# A transcriptomics-based drug repositioning approach to identify drugs with similar activities for the treatment of muscle pathologies in spinal muscular atrophy (SMA) models

**DOI:** 10.1101/2023.06.14.544899

**Authors:** Joseph M Hoolachan, Eve McCallion, Emma R Sutton, Özge Çetin, Paloma Pacheco-Torres, Maria Dimitriadi, Magnus Okoh, Lisa M Walter, Peter Claus, Matthew JA Wood, Daniel P Tonge, Melissa Bowerman

## Abstract

Spinal muscular atrophy (SMA) is a genetic neuromuscular disorder caused by the reduction of survival of motor neuron (SMN) protein levels. Although three SMN-augmentation therapies are clinically approved that significantly slow down disease progression, they are unfortunately not cures. Thus, complementary SMN-independent therapies that can target key SMA pathologies and that can support the clinically approved SMN-dependent drugs are the forefront of therapeutic development. We have previously demonstrated that prednisolone, a synthetic glucocorticoid (GC) improved muscle health and survival in severe *Smn^-/-^;SMN2* and intermediate *Smn^2B/-^* SMA mice. However, long-term administration of prednisolone can promote myopathy. We thus wanted to identify genes and pathways targeted by prednisolone in skeletal muscle to discover clinically approved drugs that are predicted to emulate prednisolone’s activities. Using an RNA-sequencing, bioinformatics and drug repositioning pipeline on skeletal muscle from symptomatic prednisolone-treated and untreated *Smn^-/-^;SMN2* SMA and *Smn^+/-^;SMN2* healthy mice, we identified molecular targets linked to prednisolone’s ameliorative effects and a list of 580 drug candidates with similar predicted activities. Two of these candidates, metformin and oxandrolone, were further investigated in SMA cellular and animal models, which highlighted that these compounds do not have the same ameliorative effects on SMA phenotypes as prednisolone; however, a number of other important drug targets remain. Overall, our work further supports the usefulness of prednisolone’s potential as a second-generation therapy for SMA, identifies a list of potential SMA drug treatments and highlights improvements for future transcriptomic-based drug repositioning studies in SMA.

## Supplementary Table 3 for "A transcriptomics-based drug repositioning approach to identify drugs with similar activities for the treatment of muscle pathologies in spinal muscular atrophy (SMA) models"

### Sheet: Sheet1
	Table S.3. Significant differentially expressed genes (Log2FC > 0.6; FDR < 0.05) in skeletal muscle (triceps) between P7 untreated Smn-/-;SMN2 SMA and Smn+/-;SMN2 healthy mice.
	symbol	entrez	logfc	FDR
	Mt2	17750	6.84908	0
	Fkbp5	14229	5.84219	0
	Fbxo32	67731	5.60002	2.3e-270
	Egln3	112407	3.53165	2.72e-218
	Tfdp2	211586	3.3987	3.21e-159
	Il6ra	16194	4.53688	2.25e-158
	Tent5b	100342	6.72796	3.96e-151
	Acot1	26897	4.54475	4.44e-146
	Mt1	17748	6.15353	1.79e-143
	Prnd	26434	-6.24396	1.67e-138
	Fbxo31	76454	2.90415	3.27e-134
	Arrdc2	70807	5.46493	4.54e-133
	Mylk2	228785	2.96464	2.03e-128
	Tango2	27883	2.764	2.62e-124
	Glul	14645	3.71683	1.59e-122
	Cebpd	12609	3.80372	4.39e-119
	Dpep1	13479	4.24794	5.56e-112
	Angptl7	654812	5.68522	2.28e-111
	Pla2g12a	66350	3.23789	1.26e-110
	Prodh	19125	4.60068	1.22e-107
	Aldh1a1	11668	5.03884	9.87e-106
	Tacc2	57752	2.5441	3.01e-101
	Klf15	66277	3.17317	1.46e-100
	Bnip3	12176	2.37624	1.29e-92
	Apln	30878	-4.57857	1.81e-92
	Cdkn1a	12575	3.42352	2.01e-92
	Rilpl1	75695	2.80816	6.33e-92
	Hif3a	53417	4.59812	1.48e-91
	Plin4	57435	3.60286	1.21e-89
	Per1	18626	2.95882	8.77e-85
	Elmod3	232089	2.90355	1.29e-84
	Klhl38	268807	3.43408	2.49e-83
	Mybbp1a	18432	2.1405	1.37e-82
	Trim63	433766	3.99765	8.47e-82
	Srsf7	225027	-3.09124	1.47e-81
	Tfrc	22042	-3.28907	2.09e-81
	A930003A15Rik	68162	-4.0811	2.59e-80
	Peg10	170676	-4.46295	4.94e-80
	Myh14	71960	2.3388	2.65e-77
	Klf9	16601	2.65813	3.42e-76
	Zbtb16	235320	3.72972	3.69e-75
	Ky	16716	-4.00601	5.81e-75
	Chac1	69065	4.48095	3.01e-74
	Snrnp200	320632	1.98539	8.78e-72
	Cdkal1	68916	2.58752	1.65e-71
	Nrep	27528	-2.27275	2.22e-71
	Ggt5	23887	3.06131	2.02e-70
	Gask1b	68659	-2.43795	2.14e-70
	Apod	11815	3.7715	4.05e-70
	Lrg1	76905	2.76206	1.3e-69
	Ankrd55	77318	5.92924	1.59e-69
	Dnajc21	78244	1.90717	2.34e-69
	Arhgap26	71302	2.48796	2.89e-69
	Top2a	21973	-3.77095	4.44e-69
	Mknk2	17347	1.89274	4.47e-68
	Ehd3	57440	3.36575	3.71e-67
	Clip4	78785	2.35664	1.71e-66
	Klhl33	546611	2.48788	9.11e-65
	Ctsl	13039	2.13616	9.78e-65
	Lpin1	14245	2.99275	1.78e-64
	Serpina3n	20716	4.96809	1.82e-64
	Gng11	66066	-2.15122	1.21e-63
	Thrsp	21835	-2.67424	1.89e-63
	2410006H16Rik	69221	2.15752	2.63e-63
	Serpinb6a	20719	2.06313	3.55e-63
	Pitx3	18742	2.19511	5.7e-63
	Retsat	67442	2.53912	5.84e-63
	Pnpla2	66853	2.90253	9.57e-63
	Ptcd1	71799	2.26284	3.03e-62
	Fbxl22	74165	-3.06169	1.14e-61
	Cnksr1	194231	4.17375	1.21e-61
	Tmsb4x	19241	-2.31729	2.03e-61
	Ybx3	56449	2.11122	4.98e-61
	Ccdc192	75444	5.03778	3.69e-60
	Eif4b	75705	1.89466	1.69e-59
	Ank3	11735	1.87762	2.25e-59
	Ehd2	259300	-2.31674	1.93e-58
	Prpf3	70767	2.48224	1.99e-58
	Aplnr	23796	-3.5686	1.43e-57
	Naa25	231713	2.10111	2.12e-56
	Atp1a2	98660	2.08047	2.27e-56
	Tns1	21961	2.06688	2.51e-56
	Spock2	94214	3.97858	3.11e-56
	Snrnp48	67797	2.40561	4.45e-56
	Depp1	213393	3.76865	1.38e-55
	Tpsab1	100503895	3.46405	1.84e-55
	Oat	18242	2.21349	2.79e-55
	Pik3r1	18708	2.92138	1.03e-54
	Selenoo	223776	2.20609	2.77e-54
	Naca	17938	1.96065	3.19e-54
	Art3	109979	2.58704	4.3e-53
	Ldlrad3	241576	2.88027	8.65e-52
	Serpinh1	12406	-2.18219	1.42e-51
	Ndrg2	29811	1.62079	1.55e-51
	6430571L13Rik	235599	-2.11046	2.03e-51
	Mn1	433938	1.97343	3.48e-51
	Rrad	56437	-3.49479	3.69e-51
	Selenbp1	20341	2.76102	6.57e-51
	Pcdh12	53601	-3.72198	1.44e-50
	Clpx	270166	1.87879	2.9e-50
	Odf2	18286	2.08859	4.49e-50
	C1qtnf3	81799	-2.26052	7.98e-50
	Ccnk	12454	1.96624	2.13e-49
	Zfas1	68949	1.94222	3.12e-49
	Cxcl12	20315	-2.18837	3.12e-49
	Supt5	20924	1.8058	3.57e-49
	Lmod2	93677	2.43687	6.33e-49
	Ginm1	215751	1.63956	1.27e-48
	Igfbp5	16011	-2.21668	1.28e-48
	Gm12408	100040557	-3.49098	1.33e-48
	Mtmr14	97287	1.99468	1.43e-48
	Wdtc1	230796	1.75192	1.76e-48
	Cav1	12389	-2.1251	3.56e-48
	Gm11827	100503518	6.55539	3.88e-48
	Mest	17294	-3.564	3.88e-48
	Ccna2	12428	-3.60088	4.58e-48
	Acot2	171210	2.50232	5.47e-48
	Ddx23	74351	1.62985	5.6e-48
	Cd34	12490	-1.84707	7.05e-48
	Rorc	19885	2.02576	1.21e-47
	Dym	69190	1.88447	1.87e-47
	Sh2b2	23921	2.02094	2.11e-47
	Trp53inp1	60599	2.00715	2.13e-47
	Cep85l	100038725	3.61442	2.55e-47
	Srsf3	20383	-1.90105	1e-46
	Nkain1	67149	-2.71133	1.1e-46
	Rflnb	76566	-1.91141	1.21e-46
	Gyg	27357	1.62147	1.48e-46
	Ankrd9	74251	2.34651	1.7e-46
	Nes	18008	-2.52676	2.21e-46
	Dok4	114255	-2.91397	2.25e-46
	Usp13	72607	2.15867	4e-46
	Cenpf	108000	-4.09999	6.07e-46
	Lmnb2	16907	-2.97983	8.09e-46
	Pim3	223775	2.13647	9.55e-46
	Mybpc2	233199	1.9561	5.27e-45
	Bag2	213539	-2.02311	1.3e-44
	Glipr2	384009	-2.55775	2.1e-44
	Akap8l	54194	1.80938	2.33e-44
	Mocs1	56738	2.27181	3.35e-44
	Errfi1	74155	2.01987	3.46e-44
	Hdhd3	72748	-3.59518	6.48e-44
	Sgca	20391	1.87683	7.68e-44
	Eif3c	56347	1.4815	1.16e-43
	Calm1	12313	-1.66757	1.26e-43
	Tob2	57259	2.29173	1.62e-43
	Snta1	20648	2.23699	1.33e-42
	Cdhr3	68764	3.14627	1.77e-42
	Rere	68703	1.61469	1.84e-42
	Tuba1a	22142	-2.13759	2.29e-42
	Gnmt	14711	4.39294	3.2e-42
	Cebpb	12608	2.57015	3.2e-42
	Pclaf	68026	-4.31245	3.6e-42
	Echs1	93747	1.42426	5.3e-42
	Ppp1r1a	58200	1.79573	8.84e-42
	Zfyve1	217695	2.04668	9.2e-42
	Pnmal2	434128	-2.46182	9.27e-42
	Zkscan17	268417	2.30254	1.11e-41
	Rab12	19328	2.06978	1.6e-41
	Alpk2	225638	1.78952	2.6e-41
	Slc10a6	75750	4.58065	6.23e-41
	Srsf1	110809	-2.28249	9.64e-41
	Jmy	57748	1.94641	1.05e-40
	Nploc4	217365	1.43365	1.1e-40
	E230001N04Rik	320187	5.99967	1.31e-40
	Plin3	66905	2.44516	1.34e-40
	R3hdm1	226412	1.9124	1.97e-40
	Frzb	20378	-2.36756	2.44e-40
	Ezh1	14055	1.90524	3.53e-40
	Vstm4	320736	-2.71687	4.03e-40
	Atp2a1	11937	1.67023	4.03e-40
	Myoz1	59011	1.7729	8.49e-40
	Spsb1	74646	2.75512	8.75e-40
	Calm2	12314	-1.95228	1.3e-39
	Sytl2	83671	-2.68237	1.3e-39
	Eif1	20918	1.72034	1.38e-39
	Mir22hg	100042498	-1.94861	1.59e-39
	Trip10	106628	1.6566	3.13e-39
	G0s2	14373	-2.56562	4.24e-39
	Rgcc	66214	2.23039	5.79e-39
	Azin1	54375	-2.18476	8.75e-39
	Bcat2	12036	2.04857	9.5e-39
	Pink1	68943	1.41953	1.04e-38
	Tpp2	22019	1.71735	2.34e-38
	Dnajb12	56709	1.74693	2.42e-38
	Calcoco1	67488	1.91415	2.71e-38
	Uros	22276	-2.05165	2.76e-38
	Gadd45g	23882	2.95798	3.24e-38
	Grem2	23893	-4.06756	3.3e-38
	Tnfaip2	21928	-3.16664	8.36e-38
	E2f2	242705	-3.24809	1.16e-37
	Mcm5	17218	-3.21187	1.25e-37
	Txnip	56338	1.588	1.76e-37
	Wnk2	75607	2.17007	2.31e-37
	Marcks	17118	-1.77155	3.35e-37
	Hsd17b14	66065	4.39443	3.42e-37
	Lrrc2	74249	2.95661	3.57e-37
	Sik3	70661	1.91102	3.67e-37
	Acvr2b	11481	2.08379	4.39e-37
	Synj2	20975	1.75366	4.74e-37
	Col15a1	12819	-2.25501	6.05e-37
	Ptn	19242	-2.53245	5.33e-36
	Pygm	19309	1.59407	5.9e-36
	Igfn1	226438	3.31173	1.1e-35
	Maff	17133	2.51293	1.48e-35
	Zfp622	52521	1.59105	1.53e-35
	Ptges3l	73635	-2.03988	1.63e-35
	Map1lc3a	66734	1.36858	2.07e-35
	Map2k6	26399	-2.13593	2.23e-35
	Tor1aip1	208263	1.69333	2.35e-35
	Nfkbia	18035	1.86066	4.79e-35
	Fxr2	23879	1.5074	5.29e-35
	Ube4a	140630	1.88695	8.86e-35
	Nub1	53312	1.56353	1.17e-34
	Fdft1	14137	2.0284	1.32e-34
	Mfsd4a	213006	2.71884	1.5e-34
	Pdk4	27273	2.56382	1.93e-34
	Sec24a	77371	2.17654	1.98e-34
	Egfr	13649	2.58602	2.51e-34
	Slc17a7	72961	-4.04398	9.11e-34
	Epb41l4aos	69749	2.18734	1.05e-33
	Eif2b5	224045	1.38503	1.09e-33
	Rnpc3	67225	2.10713	1.15e-33
	Mlph	171531	4.10682	1.27e-33
	Pitpnc1	71795	1.29559	1.28e-33
	Ddc	13195	-2.27835	1.4e-33
	Tk1	21877	-3.66989	1.47e-33
	Sqstm1	18412	1.96688	1.65e-33
	Eef2	13629	1.69756	1.73e-33
	Klhl21	242785	1.3913	1.88e-33
	Bag6	224727	1.65985	2.7e-33
	Tcap	21393	2.04432	2.83e-33
	Serpinb1c	380839	3.07918	2.9e-33
	Slc20a2	20516	1.67453	4.07e-33
	Sesn1	140742	1.61038	5.09e-33
	Map3k6	53608	4.32611	6.41e-33
	Nell2	54003	5.15888	7.08e-33
	2310061I04Rik	69662	1.76864	8.37e-33
	Sidt2	214597	1.46542	1.06e-32
	Rgs2	19735	-1.76063	1.14e-32
	Xdh	22436	3.36827	2.28e-32
	Bckdha	12039	1.42126	2.37e-32
	Smcr8	237782	2.24067	3.13e-32
	Atp6v1h	108664	1.82861	5.03e-32
	B4galt6	56386	-1.82032	5.13e-32
	Mcm2	17216	-2.6792	5.65e-32
	Phlda3	27280	3.04157	6.11e-32
	Trim54	58522	1.65558	8.1e-32
	Sh3glb1	54673	1.28913	9.74e-32
	Gucd1	68778	1.77699	1.01e-31
	Idh1	15926	1.58704	1.17e-31
	Macir	52392	-2.51221	1.29e-31
	Tceal9	22381	-1.54755	1.31e-31
	Rhou	69581	3.13561	1.34e-31
	Mafk	17135	1.69252	1.9e-31
	Dusp26	66959	2.19871	2.48e-31
	Snrpa1	68981	1.88707	2.77e-31
	Eif3a	13669	1.71015	3.11e-31
	Nfil3	18030	1.4986	4.28e-31
	Fhl3	14201	2.14921	4.4e-31
	Kdm7a	338523	1.49365	4.96e-31
	Foxj3	230700	1.55276	5.04e-31
	Dusp7	235584	2.29966	5.88e-31
	Ccnd1	12443	-1.84472	7.39e-31
	Cish	12700	1.97342	8.12e-31
	Des	13346	1.58168	8.36e-31
	Ddrgk1	77006	1.30727	9.1e-31
	Foxo1	56458	2.3358	9.46e-31
	Prkag3	241113	-2.41419	1.14e-30
	Chd4	107932	1.32205	1.3e-30
	Dach1	13134	-2.51986	1.34e-30
	Eif2b1	209354	1.31587	1.42e-30
	Psmd4	19185	1.54579	1.62e-30
	Cacng1	12299	1.75257	1.64e-30
	Tbc1d17	233204	1.8404	1.66e-30
	Fam111a	107373	-2.17235	1.96e-30
	Efr3b	668212	-2.70076	2.03e-30
	Slc25a12	78830	1.35469	2.9e-30
	Washc1	68767	1.72411	3.23e-30
	Pcnt	18541	1.43049	3.49e-30
	Tpm4	326618	-2.2076	3.53e-30
	Acta1	11459	1.69988	3.53e-30
	Gpi1	14751	1.49531	4.22e-30
	Ipo13	230673	1.41968	5.12e-30
	Icam2	15896	-2.06647	5.38e-30
	Mast2	17776	1.35982	5.82e-30
	Ankrd11	77087	1.70807	6.03e-30
	Oxct1	67041	-1.38625	6.1e-30
	Dynll1	56455	-2.11083	6.29e-30
	Sema3c	20348	-1.70086	6.68e-30
	Pxdn	69675	-1.95884	6.88e-30
	Gap43	14432	-3.11742	6.96e-30
	Cep131	12009	1.85702	7.95e-30
	Crebrf	77128	1.87479	8.01e-30
	Etfdh	66841	1.3014	1.04e-29
	Stmn1	16765	-3.30916	1.06e-29
	E030003E18Rik	320092	4.77423	1.23e-29
	Riok3	66878	1.38926	1.23e-29
	Vars	22321	1.86539	1.45e-29
	Pex6	224824	1.70185	1.45e-29
	Dmpk	13400	-1.30297	1.48e-29
	Ppm1d	53892	1.82304	1.59e-29
	Xrcc5	22596	-2.05505	1.8e-29
	Etf1	225363	1.25787	1.82e-29
	Abca1	11303	2.43939	2.25e-29
	Tspan9	109246	-2.06057	2.96e-29
	Mars1	216443	1.35744	3.09e-29
	Dgat2	67800	2.78088	3.65e-29
	Arhgap18	73910	-2.20673	4.05e-29
	Mcm6	17219	-3.6671	4.33e-29
	Car2	12349	-1.67803	4.56e-29
	Pnrc1	108767	1.67282	4.92e-29
	Mki67	17345	-3.2689	5.73e-29
	Maf1	68877	1.35842	6.16e-29
	Prc1	233406	-3.87358	6.51e-29
	Ctxn3	629147	3.15993	7.63e-29
	Bcl2l1	12048	2.09069	8.46e-29
	Prima1	170952	4.8217	1.02e-28
	Tomm40l	641376	-1.44301	1.08e-28
	Agrn	11603	-1.60798	1.14e-28
	Foxk1	17425	2.18139	1.19e-28
	Pde4d	238871	1.78752	1.65e-28
	Pank4	269614	1.3115	2.14e-28
	Taf1d	75316	2.09345	2.16e-28
	Sympk	68188	1.29148	2.51e-28
	Hspb7	29818	1.78544	2.73e-28
	Npm1	18148	1.30169	3.2e-28
	Myh1	17879	1.69964	3.47e-28
	Osbp2	74309	4.15065	3.61e-28
	Fhl2	14200	-2.23262	4.63e-28
	Cast	12380	1.48316	4.84e-28
	Slc15a4	100561	1.53335	5.69e-28
	Dctn1	13191	1.16449	5.95e-28
	Gns	75612	1.3814	6.04e-28
	Coa3	52469	-1.60395	6.37e-28
	Dtl	76843	-3.50071	7.29e-28
	Pim1	18712	1.95106	8.32e-28
	Pimreg	109212	-5.19709	8.57e-28
	Pdlim5	56376	1.56132	1.11e-27
	A930018M24Rik	328399	1.95444	1.29e-27
	Polr3k	67005	-2.02257	1.36e-27
	Adh1	11522	2.71323	1.36e-27
	Acy1	109652	1.97853	1.76e-27
	Eprs	107508	1.51424	1.84e-27
	Cidea	12683	1.89984	1.93e-27
	Pygo1	72135	2.54229	1.95e-27
	Kdr	16542	-1.92565	2.07e-27
	Vmp1	75909	1.41844	2.31e-27
	Dnttip2	99480	1.59793	2.82e-27
	Rbm38	56190	1.46203	3.06e-27
	Plxnd1	67784	-1.71771	3.38e-27
	Cul4b	72584	1.52991	3.44e-27
	Inka2	109050	-2.96019	3.94e-27
	Birc5	11799	-3.06923	4.58e-27
	Pbk	52033	-4.87279	4.99e-27
	Vwa1	246228	-1.43359	5.47e-27
	4430402I18Rik	381218	2.6844	5.96e-27
	Map1lc3b	67443	1.3117	7.89e-27
	Smad4	17128	1.4369	8.02e-27
	Kcmf1	74287	1.27968	8.49e-27
	Prkcq	18761	1.359	9.65e-27
	Trim7	94089	-1.6836	1e-26
	Gpnmb	93695	4.24402	1.1e-26
	Gapdh	14433	2.04767	1.21e-26
	Gtpbp4	69237	1.35494	1.27e-26
	Exoc3l4	74190	-3.74773	1.63e-26
	Igfbp3	16009	1.88271	2.03e-26
	Ppp1r27	68701	-2.28957	2.11e-26
	Mymx	653016	-3.2447	2.77e-26
	Tmem72	319776	-5.36203	2.88e-26
	Aldoart1	353204	1.69775	2.95e-26
	Arfgap3	66251	2.12079	2.98e-26
	Tgfbr3	21814	1.68101	3.39e-26
	Erlec1	66753	1.32338	3.88e-26
	Hgs	15239	1.99023	4.08e-26
	Ucp2	22228	2.22631	4.42e-26
	Rora	19883	2.07335	5.22e-26
	Gnb3	14695	-1.78469	5.67e-26
	Rbl2	19651	1.82645	6.02e-26
	Syf2	68592	1.26928	8.55e-26
	Cir1	66935	2.13252	1.01e-25
	Hspa12b	72630	-1.98148	1.05e-25
	Mlec	109154	-1.31925	1.06e-25
	Stk24	223255	1.60864	1.24e-25
	Stt3b	68292	1.59717	1.27e-25
	Phldb2	208177	-1.91347	1.29e-25
	Bcl6b	12029	-2.32089	1.54e-25
	Mlycd	56690	1.43038	1.61e-25
	Pomk	74653	-2.6527	1.93e-25
	Ccne1	12447	-2.6962	2.13e-25
	Mef2d	17261	1.26098	2.23e-25
	Ggnbp2	217039	1.62012	2.26e-25
	Slc43a1	72401	2.50929	2.29e-25
	Gm826	329554	3.92537	2.9e-25
	Clip1	56430	1.60015	2.93e-25
	Myoz3	170947	-1.90772	2.94e-25
	Tmx2	66958	-1.95902	3.1e-25
	Ranbp1	19385	-1.38242	3.24e-25
	Hectd1	207304	1.8728	3.54e-25
	Rab9	56382	1.38295	3.75e-25
	Gna13	14674	1.256	4.06e-25
	Adssl1	11565	1.66752	4.23e-25
	Golga2	99412	1.18706	5.31e-25
	Agap3	213990	1.39679	5.31e-25
	Paqr9	75552	-2.14854	6.66e-25
	Klk1b26	16618	5.53694	6.68e-25
	Slc25a19	67283	-1.61813	7.43e-25
	Prg4	96875	3.92451	9.74e-25
	Smndc1	76479	1.2998	9.91e-25
	Sesn3	75747	-2.93964	1.02e-24
	Smim11	68936	-1.51046	1.09e-24
	Mamstr	74490	-1.79638	1.2e-24
	Abcf2	27407	1.3611	1.3e-24
	Hnrnph1	59013	-1.40718	1.43e-24
	Mapkapk3	102626	1.68534	1.59e-24
	Zmiz1	328365	1.78735	1.62e-24
	Tpm2	22004	1.14479	1.71e-24
	Phf3	213109	1.42344	1.85e-24
	Micall1	27008	1.82383	1.85e-24
	Chrnb1	11443	-1.89403	2.09e-24
	Farp2	227377	1.61455	2.12e-24
	Tmem43	74122	1.55319	2.17e-24
	Pea15a	18611	-1.72511	2.27e-24
	Mcl1	17210	1.41044	2.34e-24
	Racgap1	26934	-2.82369	2.42e-24
	Lgals3	16854	3.079	2.45e-24
	Col26a1	140709	-2.03435	2.55e-24
	Eci2	23986	1.14536	2.77e-24
	Mettl21c	433294	-1.95285	2.84e-24
	Gm14964	100008567	2.72349	3.48e-24
	Rabggtb	19352	1.43375	3.67e-24
	Kat8	67773	1.50568	4.33e-24
	Tmsb10	19240	-2.22621	4.51e-24
	Idh3g	15929	1.33856	5.31e-24
	Med25	75613	1.23853	5.34e-24
	Sctr	319229	2.46654	5.54e-24
	Lxn	17035	-2.89521	8.22e-24
	Sec63	140740	1.2386	8.56e-24
	Sar1b	66397	1.23478	8.87e-24
	Slc35e4	103710	1.41636	9.07e-24
	Dync1li1	235661	1.36575	9.45e-24
	Pcyt1a	13026	1.15825	9.7e-24
	Lrrc58	320184	1.64802	1.08e-23
	Id3	15903	-1.41608	1.2e-23
	Cpt2	12896	1.40033	1.29e-23
	Mrtfa	223701	-1.82438	1.33e-23
	Glrx3	30926	1.26448	1.43e-23
	Foxo4	54601	1.54582	1.65e-23
	Ppm1f	68606	-1.53084	1.74e-23
	Tspan6	56496	-1.63093	2e-23
	Noc2l	57741	1.38165	2.11e-23
	Sdc2	15529	-1.32397	2.45e-23
	Sec14l1	74136	1.14732	2.6e-23
	Clpb	20480	1.2858	2.65e-23
	Rxrb	20182	1.41515	2.79e-23
	Ccpg1	72278	1.28844	2.94e-23
	Vasp	22323	-1.45514	2.95e-23
	Anxa11	11744	1.55656	3.02e-23
	Aen	68048	1.52801	3.09e-23
	Asb12	70392	1.73097	3.12e-23
	Hopx	74318	1.58175	3.18e-23
	Pnmt	18948	4.06611	3.46e-23
	Ssh2	237860	1.55286	3.61e-23
	Ptprs	19280	-1.7106	3.66e-23
	Flii	14248	1.29513	3.81e-23
	Nxpe3	385658	2.61607	3.91e-23
	Cracd	320827	2.37488	3.95e-23
	Tram2	170829	1.93732	3.98e-23
	Tra2b	20462	-1.6667	4.07e-23
	Thra	21833	1.20336	4.3e-23
	Ppil1	68816	-1.71719	4.42e-23
	H2ac15	319169	-3.55611	4.85e-23
	Slc7a8	50934	2.59147	4.96e-23
	NA	100502751	2.02736	5.33e-23
	Ubc	22190	2.04235	5.45e-23
	Mss51	74843	3.11181	5.85e-23
	Rad51ap1	19362	-2.7537	6.03e-23
	Psme4	103554	1.52096	6.19e-23
	Mdk	17242	-2.36588	6.25e-23
	Lpar4	78134	-1.75379	7.59e-23
	Cblb	208650	1.79376	8.53e-23
	Wapl	218914	1.32896	8.55e-23
	Ube4b	63958	1.37234	9.2e-23
	Dcaf6	74106	1.44338	1.09e-22
	Sox7	20680	-2.62563	1.27e-22
	Ube2j1	56228	1.38632	1.27e-22
	Bckdhb	12040	1.47085	1.37e-22
	Mxd3	17121	-3.99574	1.49e-22
	Scaf11	72193	1.35416	1.49e-22
	Mfn2	170731	1.23258	1.51e-22
	Sema3a	20346	-2.4137	1.59e-22
	Cab39	12283	1.344	1.75e-22
	H2af-ps2	667728	1.89686	1.78e-22
	Camk1	52163	-1.39015	1.84e-22
	Wbp11	60321	1.18208	1.88e-22
	Utp4	21771	1.50561	1.95e-22
	Rufy3	52822	2.19991	2.22e-22
	Ryr1	20190	1.64016	2.41e-22
	Thyn1	77862	-1.61811	2.42e-22
	Eif4a2	13682	1.37525	2.46e-22
	Adamtsl4	229595	2.06994	2.59e-22
	Eif2a	229317	1.34012	2.63e-22
	Pcbp2	18521	1.46719	2.72e-22
	Gpt2	108682	1.54724	2.76e-22
	Usp3	235441	1.39449	2.76e-22
	Ecrg4	78896	-2.68723	2.78e-22
	Tmem252	226040	3.22143	2.83e-22
	Gmps	229363	1.40938	3.1e-22
	Rrs1	59014	1.71377	3.18e-22
	Arih2	23807	1.26031	3.58e-22
	Vps11	71732	1.40223	3.79e-22
	Cog4	102339	1.1322	4.6e-22
	Ube2c	68612	-2.86951	4.77e-22
	Ap3b1	11774	1.42787	4.81e-22
	Plin2	11520	1.26474	4.89e-22
	Pcdh17	219228	-2.77234	5.4e-22
	Mcam	84004	-1.61985	5.56e-22
	Tmc7	209760	-2.21904	6.52e-22
	Hsp90ab1	15516	1.13768	6.66e-22
	Sfr1	67788	1.12326	6.67e-22
	Gck	103988	5.41734	6.91e-22
	Cnn2	12798	-2.21478	7.03e-22
	Trim59	66949	-2.73661	7.28e-22
	Angpt1	11600	-1.94165	8.56e-22
	Igbp1	18518	1.30799	8.74e-22
	B3galt2	26878	-2.92823	9.44e-22
	Chp1	56398	1.26939	1.02e-21
	Dtymk	21915	-1.52006	1.12e-21
	Ccdc6	76551	1.44498	1.15e-21
	Cct2	12461	1.16876	1.22e-21
	Hmgcs2	15360	3.58185	1.26e-21
	Slc27a1	26457	1.22992	1.61e-21
	Ubb	22187	1.39599	1.64e-21
	Knstrn	51944	-3.1307	1.78e-21
	Fkbp14	231997	-1.80098	1.87e-21
	Ddah2	51793	-1.61976	1.89e-21
	Fzd10os	319616	-1.83273	1.94e-21
	Mical3	194401	2.01396	1.94e-21
	Meox2	17286	-1.47192	1.96e-21
	Med13l	76199	1.42402	1.97e-21
	Hr	15460	1.77559	2.01e-21
	Spc25	66442	-3.10707	2.02e-21
	Fam124a	629059	2.48364	2.05e-21
	Slc25a5	11740	1.42718	2.14e-21
	Acsl1	14081	1.06406	2.31e-21
	Fn1	14268	-1.41295	2.41e-21
	Acadsb	66885	1.50151	2.44e-21
	Synrg	217030	1.52752	2.58e-21
	Plcd4	18802	-1.74565	2.7e-21
	Mafb	16658	2.3081	2.73e-21
	Rhbdl1	214951	-2.03961	2.82e-21
	Asb11	68854	1.71274	2.93e-21
	Cdkn1c	12577	-1.43665	2.95e-21
	Golga5	27277	1.3193	3.67e-21
	Pex13	72129	1.38276	3.72e-21
	Sdad1	231452	1.54421	3.75e-21
	Cd36	12491	1.12757	3.97e-21
	Oxa1l	69089	1.27963	4.44e-21
	Aldoa	11674	1.41517	4.45e-21
	Ppard	19015	1.35198	4.9e-21
	Ddx24	27225	1.57138	5.12e-21
	Zxdc	80292	1.31186	5.62e-21
	Plekhm2	69582	1.15635	5.79e-21
	Impdh2	23918	1.46794	5.79e-21
	Actc1	11464	-2.06612	6.04e-21
	Cnn3	71994	-1.2729	6.78e-21
	Edn3	13616	-2.33231	6.98e-21
	Uvrag	78610	1.66163	7.06e-21
	Zfp36	22695	2.18579	8.21e-21
	Myoc	17926	1.89697	8.24e-21
	Ivd	56357	1.25381	8.49e-21
	Smc2	14211	-2.44876	8.92e-21
	Dcxr	67880	2.63957	9.18e-21
	Abhd4	105501	1.39786	9.56e-21
	Eif4ebp1	13685	1.42451	1.1e-20
	Ptx3	19288	-3.4658	1.14e-20
	Meox1	17285	-2.01106	1.16e-20
	Kbtbd13	74492	-2.2661	1.26e-20
	Pfkfb1	18639	1.74804	1.29e-20
	Lage3	66192	-1.42142	1.32e-20
	Lrrc47	72946	1.58468	1.4e-20
	Gramd1b	235283	2.04033	1.46e-20
	Aco2	11429	0.914735	1.47e-20
	Ubl3	24109	1.14242	1.7e-20
	Cenpm	66570	-4.00232	1.74e-20
	Castor2	80909	1.98543	1.85e-20
	Sparc	20692	-1.12776	1.91e-20
	Akap6	238161	-1.782	1.97e-20
	Golga4	54214	1.50686	2.05e-20
	Map3k7cl	224419	-2.13518	2.07e-20
	Cenpe	229841	-2.81397	2.08e-20
	B3galnt2	97884	-1.37758	2.43e-20
	Ptpru	19273	3.387	2.46e-20
	Dnajc1	13418	1.23023	2.46e-20
	Trpc4ap	56407	1.19285	2.54e-20
	Vti1b	53612	-1.06029	2.64e-20
	Ckap2l	70466	-3.17289	2.64e-20
	Cfap36	216618	-1.52758	2.9e-20
	H4c8	69386	1.72688	2.91e-20
	Taz	66826	-1.38485	3.05e-20
	Txlnb	378431	1.65417	3.26e-20
	Utp11	67205	1.27729	3.67e-20
	Kif11	16551	-3.32401	3.77e-20
	Agl	77559	1.26149	4.8e-20
	Trmt1	212528	1.45026	5.02e-20
	Hspa9	15526	0.941756	5.5e-20
	Plin5	66968	1.54392	6.4e-20
	Sptb	20741	1.87865	6.46e-20
	Supt4a	20922	1.21093	6.79e-20
	Serpine1	18787	3.07848	6.82e-20
	Nrxn2	18190	2.70131	6.82e-20
	Ankrd17	81702	1.34984	7.09e-20
	Ank1	11733	-1.24814	7.2e-20
	Gins2	272551	-3.69812	7.89e-20
	Acox1	11430	1.18799	7.99e-20
	Prob1	381148	1.08128	8.1e-20
	Ulk1	22241	1.21686	8.32e-20
	Art1	11870	1.36895	8.44e-20
	Tigd2	68140	1.2685	8.64e-20
	Gamt	14431	-1.74077	8.99e-20
	Tcf19	106795	-3.25852	1.02e-19
	Ostc	66357	-1.14711	1.02e-19
	Tmem125	230678	3.80753	1.14e-19
	Tceal8	66684	-1.28555	1.16e-19
	Ubr4	69116	1.13542	1.17e-19
	Sec31a	69162	1.04934	1.17e-19
	Tmem9	66241	1.13319	1.22e-19
	Kcnb1	16500	-2.52095	1.29e-19
	Spon2	100689	-1.83442	1.33e-19
	Sln	66402	1.74407	1.33e-19
	Lypd6	320343	-2.53408	1.34e-19
	Mpp6	56524	1.29281	1.38e-19
	Cdca7	66953	-2.75206	1.59e-19
	LOC100862287	100862287	5.33717	1.61e-19
	Ddx21	56200	1.34324	1.65e-19
	Mcur1	76137	1.20199	1.71e-19
	NA	100861774	1.49238	1.85e-19
	Ktn1	16709	1.27564	2.05e-19
	Col6a3	12835	-1.06785	2.31e-19
	Vps51	68505	1.62081	2.44e-19
	Apobec2	11811	1.31863	2.53e-19
	Myct1	68632	-2.3067	2.63e-19
	Hadha	97212	0.979988	2.7e-19
	Grtp1	66790	-2.7918	2.72e-19
	Dnmt1	13433	-1.72877	2.86e-19
	Psmd2	21762	1.09853	3e-19
	Anxa7	11750	1.09986	3.12e-19
	Smim20	66278	-1.16115	3.18e-19
	Utp14a	72554	1.40171	3.27e-19
	Mkln1	27418	1.11836	3.49e-19
	Plcd3	72469	1.72278	3.99e-19
	Wipf3	330319	1.7487	4.03e-19
	Cpsf1	94230	1.38144	4.19e-19
	Phf7	71838	1.51512	4.25e-19
	Smtnl1	68678	1.50282	4.55e-19
	Dap	223453	-1.45688	4.63e-19
	Ets1	23871	-1.74276	4.68e-19
	Atg13	51897	1.30224	5.2e-19
	Setd3	52690	1.13052	5.47e-19
	St3gal6	54613	1.58712	6.26e-19
	Gm16534	100504305	-2.94779	6.33e-19
	Sim2	20465	1.65108	6.34e-19
	Fap	14089	-1.65524	6.7e-19
	Tcp1	21454	1.17304	7.62e-19
	Wbp1l	226178	0.999359	7.85e-19
	Ephb6	13848	1.63229	7.85e-19
	Cops2	12848	1.05756	7.97e-19
	Ttbk1	106763	-4.01023	8.11e-19
	Shisal1	72301	-2.56548	8.24e-19
	Gm10638	666945	1.5932	9.1e-19
	Rap1gap2	380711	-2.02008	9.16e-19
	Pip4k2a	18718	-1.68556	9.29e-19
	Utp3	65961	1.04644	9.65e-19
	Gstm1	14862	1.57875	9.67e-19
	Ypel3	66090	1.60888	9.83e-19
	Cog1	16834	1.3612	1.07e-18
	Flna	192176	-1.31179	1.13e-18
	Rcn3	52377	-1.54927	1.23e-18
	Tmbim1	69660	1.32402	1.24e-18
	Rngtt	24018	-1.7522	1.27e-18
	Irgm2	54396	-3.26368	1.41e-18
	Nrtn	18188	2.28322	1.41e-18
	Csnk1e	27373	1.40566	1.41e-18
	Plaa	18786	1.1425	1.54e-18
	Ubxn6	66530	1.11643	1.55e-18
	Gmppb	331026	-2.29654	1.56e-18
	Lrtm1	319476	-1.57092	1.65e-18
	Kif23	71819	-2.8817	1.68e-18
	Cnppd1	69171	1.47043	1.77e-18
	Clk3	102414	1.22003	1.8e-18
	Tcim	69068	-1.91253	1.84e-18
	Bcat1	12035	-2.89527	1.86e-18
	Slc26a10	216441	-2.86812	1.95e-18
	Akr1c14	105387	-2.90517	1.95e-18
	Myef2	17876	-1.97351	2.17e-18
	Myom1	17929	1.0411	2.17e-18
	Ric1	226089	1.74744	2.25e-18
	Timp4	110595	2.16956	2.25e-18
	Spg21	27965	-1.5205	2.25e-18
	Zbtb7a	16969	1.34093	2.54e-18
	Retreg1	66270	2.38905	2.61e-18
	Cavin2	20324	-1.5944	2.67e-18
	Gm4285	100043189	1.68208	2.67e-18
	Mfap4	76293	-1.81278	2.68e-18
	Tspan2	70747	-1.78793	2.89e-18
	Blzf1	66352	1.21153	2.99e-18
	Aldh6a1	104776	1.38301	3.11e-18
	Ddit4	74747	3.88657	3.39e-18
	Oplah	75475	1.40089	3.48e-18
	Arl4a	11861	1.13406	3.55e-18
	Rgs5	19737	-1.95972	3.98e-18
	Lhfpl2	218454	-1.67047	4.04e-18
	Coq8a	67426	1.34302	4.04e-18
	Jpt2	52009	-2.28997	4.29e-18
	Tmem37	170706	1.62232	4.47e-18
	Rrp12	107094	1.37203	4.87e-18
	Slc2a1	20525	1.89737	4.87e-18
	Mreg	381269	-1.45185	5.14e-18
	Igf1r	16001	1.3632	5.35e-18
	Irs2	384783	2.71345	5.53e-18
	Slc16a6	104681	-1.88274	5.59e-18
	Rasl10b	276952	2.75611	6.54e-18
	Washc2	28006	1.2813	6.71e-18
	Rbbp6	19647	1.11039	7.14e-18
	Gimap4	107526	-2.06853	7.29e-18
	Srp68	217337	0.956344	7.39e-18
	NA	231570	-2.75256	7.83e-18
	Calu	12321	-0.969991	7.96e-18
	Arhgef15	442801	-1.79477	7.98e-18
	Cthrc1	68588	-1.87602	8.11e-18
	Fndc3c1	333564	-2.02698	8.28e-18
	Gpx3	14778	1.61652	8.62e-18
	Sorbs1	20411	1.92747	8.91e-18
	Gimap6	231931	-1.17308	9.01e-18
	Hdc	15186	3.03019	9.08e-18
	Plbd1	66857	1.36849	1.06e-17
	Lyve1	114332	1.76788	1.18e-17
	Idh2	269951	1.19186	1.3e-17
	Smco4	170748	-2.4958	1.31e-17
	Ubap2l	74383	1.24463	1.32e-17
	Cyria	76820	1.81362	1.37e-17
	Rab7	19349	1.88285	1.43e-17
	Rftn1	76438	-1.42601	1.49e-17
	Palmd	114301	1.19423	1.58e-17
	Ppara	19013	2.44229	1.59e-17
	Cep20	66086	-1.08224	1.64e-17
	Amotl2	56332	1.27806	1.67e-17
	Eef2k	13631	1.2212	1.75e-17
	Myot	58916	1.36779	1.77e-17
	Pappa	18491	2.58745	1.81e-17
	Cdk1	12534	-2.38136	1.96e-17
	Daxx	13163	1.36818	1.99e-17
	Fip1l1	66899	1.16964	2.2e-17
	Nepro	212547	1.88499	2.22e-17
	Tex264	21767	1.30488	2.27e-17
	Acta2	11475	-1.52195	2.28e-17
	Actn2	11472	1.21839	2.32e-17
	Chid1	68038	-1.6578	2.32e-17
	Ushbp1	234395	-1.74313	2.33e-17
	Gsn	227753	1.30837	2.65e-17
	Net1	56349	1.89312	2.93e-17
	Lgi2	246316	-2.45686	2.95e-17
	Ttll7	70892	2.0405	2.99e-17
	Cd248	70445	-1.55854	2.99e-17
	Kif1c	16562	1.24491	3.16e-17
	Pnpla3	116939	1.54153	3.28e-17
	Togaram2	320159	2.71405	3.36e-17
	Adhfe1	76187	1.84545	3.52e-17
	Srpk3	56504	-1.01396	3.55e-17
	Mkrn2	67027	1.30808	3.56e-17
	Akap13	75547	1.02085	3.68e-17
	Fras1	231470	-1.71456	3.83e-17
	Ubb-ps	218963	1.58892	4.09e-17
	Nop14	75416	1.40983	4.2e-17
	Csrp2	13008	-1.36534	4.32e-17
	Optn	71648	1.65506	4.52e-17
	Sephs1	109079	-1.24934	4.81e-17
	Lonp2	66887	1.05152	5.24e-17
	Myo1b	17912	-1.31049	5.29e-17
	Marchf5	69104	0.973099	5.43e-17
	Arap3	106952	-1.81676	5.43e-17
	Pdk2	18604	1.10333	5.57e-17
	Asrgl1	66514	1.47168	5.6e-17
	Itgb5	16419	1.73375	5.78e-17
	C1qbp	12261	1.06122	5.8e-17
	Nadk2	68646	1.17213	6.45e-17
	Ciao2b	68523	-1.29613	6.77e-17
	Tma16	66282	1.72004	6.83e-17
	Gga1	106039	0.981328	6.9e-17
	Mmut	17850	0.97977	7.03e-17
	Limd1	29806	0.964617	7.23e-17
	Eif3e	16341	1.09423	8.17e-17
	Chd7	320790	1.36681	8.32e-17
	Pdgfra	18595	1.38888	8.58e-17
	Cystm1	66060	1.23378	8.65e-17
	Ccnb2	12442	-3.31214	9.12e-17
	Snrpf	69878	-1.41111	9.22e-17
	Cenpa	12615	-2.62385	9.22e-17
	Chrna2	110902	3.41064	9.65e-17
	Srebf1	20787	2.005	1.02e-16
	Tas1r1	110326	-2.93603	1.08e-16
	Por	18984	1.37901	1.1e-16
	Gdpd3	68616	1.59783	1.15e-16
	Tgif2	228839	-2.41837	1.23e-16
	Ppt1	19063	-1.30594	1.23e-16
	Oser1	66680	1.72643	1.3e-16
	Twf2	23999	1.44511	1.46e-16
	Crip3	114570	2.10225	1.56e-16
	Usp2	53376	1.37068	1.59e-16
	Lipe	16890	1.66059	1.62e-16
	Patl1	225929	1.42652	1.63e-16
	Hmmr	15366	-3.38155	1.64e-16
	Cnnm4	94220	-1.86433	1.73e-16
	Gpx8	69590	-1.42932	1.73e-16
	Kcnj8	16523	-1.50444	1.78e-16
	Mrpl48	52443	-1.25359	1.84e-16
	Ska2	66140	-2.56686	1.93e-16
	Carm1	59035	0.949708	1.98e-16
	Slc25a28	246696	1.31884	2.05e-16
	Eif5b	226982	1.21852	2.2e-16
	Dync1h1	13424	1.0895	2.26e-16
	Cd200	17470	-1.76055	2.31e-16
	Hspb3	56534	-1.59231	2.32e-16
	Sfrp4	20379	-2.09645	2.38e-16
	Plekhm1	353047	1.43866	2.4e-16
	Ttc1	66827	0.950616	2.5e-16
	Tubb2a	22151	-1.71356	2.65e-16
	Nfkbil1	18038	1.50078	2.69e-16
	Timm22	56322	-1.35441	2.81e-16
	Gcn1	231659	1.19126	2.83e-16
	Zfp839	72805	1.49835	3.02e-16
	Dut	110074	-1.39441	3.07e-16
	Nt5c3	107569	0.99152	3.29e-16
	Smyd1	12180	-0.966042	3.35e-16
	Bcl7b	12054	1.15716	3.49e-16
	Foxo3	56484	2.54448	3.57e-16
	Ect2	13605	-3.19316	3.57e-16
	Nusap1	108907	-2.681	3.83e-16
	Ap4m1	11781	1.79857	3.83e-16
	Snhg8	69895	1.22882	3.87e-16
	Ecscr	68545	-1.54857	3.9e-16
	Cdh5	12562	-1.79202	3.97e-16
	Myo18a	360013	1.13673	3.97e-16
	Selenof	93684	-1.24556	4.02e-16
	Chsy1	269941	-1.57064	4.06e-16
	Ckm	12715	1.16814	4.19e-16
	Iffo1	320678	-1.43144	4.76e-16
	Prpf4	70052	1.12804	4.78e-16
	Apoe	11816	1.822	4.8e-16
	Rtn2	20167	1.04519	4.85e-16
	Fscn1	14086	-2.21651	5.24e-16
	mt-Rnr1	17724	1.66548	5.27e-16
	Anxa3	11745	-1.46638	5.37e-16
	Mark4	232944	1.48924	5.72e-16
	Bub1b	12236	-3.12663	5.74e-16
	Hnrnpu	51810	0.851475	6.01e-16
	Itm2b	16432	1.04658	6.14e-16
	Rcn1	19672	-1.22669	6.14e-16
	Fbp2	14120	0.859933	6.27e-16
	Med15	94112	1.35411	6.32e-16
	Peli2	93834	1.42783	6.34e-16
	Mtor	56717	1.4706	6.45e-16
	Serping1	12258	1.23435	6.6e-16
	Glt28d2	320302	1.47488	6.92e-16
	Cdc20	107995	-2.34641	7.21e-16
	Cd55	13136	-1.78536	7.26e-16
	5031425E22Rik	269630	1.31582	7.37e-16
	Nampt	59027	1.15587	7.4e-16
	Rbm25	67039	1.17416	7.49e-16
	St13	70356	0.969839	7.98e-16
	Tprgl	67808	0.922215	8.18e-16
	Bsg	12215	1.00236	8.24e-16
	Kdelr3	105785	-1.67374	8.29e-16
	Fxr1	14359	1.23094	8.29e-16
	Acss2	60525	1.20646	8.51e-16
	Spc24	67629	-3.0856	8.69e-16
	Gatm	67092	-2.09644	8.75e-16
	Hsf2bp	74377	-1.71783	9.05e-16
	Jup	16480	1.76043	9.35e-16
	Golm1	105348	-1.4177	9.85e-16
	Nop2	110109	1.26896	1.01e-15
	Etfrf1	67636	-1.19476	1.02e-15
	Melk	17279	-4.33507	1.03e-15
	Arfgef2	99371	1.70097	1.03e-15
	Mtss2	244654	1.57052	1.04e-15
	Scyl1	78891	1.06457	1.04e-15
	Flnb	286940	-1.43096	1.08e-15
	Galnt10	171212	-1.4846	1.12e-15
	Ift122	81896	-1.87622	1.14e-15
	Sugt1	67955	1.1163	1.15e-15
	Klhl41	228003	1.28213	1.22e-15
	Marchf6	223455	1.21136	1.22e-15
	Sobp	109205	-1.17809	1.22e-15
	Polrmt	216151	1.46276	1.25e-15
	Fam234a	106581	1.25018	1.25e-15
	Stk16	20872	-1.3734	1.28e-15
	Exosc10	50912	1.18187	1.37e-15
	Klhdc8b	78267	-1.60851	1.38e-15
	Olfml2b	320078	-1.46389	1.39e-15
	Lig1	16881	-1.64942	1.4e-15
	Faf1	14084	1.09808	1.41e-15
	Xpa	22590	1.41483	1.44e-15
	Cstf1	67337	1.07916	1.47e-15
	Armcx2	67416	-2.07684	1.48e-15
	Bub1	12235	-4.11386	1.49e-15
	Acss1	68738	1.65251	1.5e-15
	Aamdc	66273	-1.0344	1.58e-15
	Dupd1	435391	-1.99198	1.81e-15
	Ift172	67661	1.26653	1.86e-15
	Klhdc3	71765	0.905252	2.12e-15
	Slc25a34	384071	1.55972	2.22e-15
	Vash1	238328	-1.52658	2.24e-15
	Htatsf1	72459	1.10182	2.29e-15
	Snhg6	73824	1.36825	2.36e-15
	Rxra	20181	1.23658	2.36e-15
	Hsd17b10	15108	1.03009	2.39e-15
	Mtus2	77521	1.78333	2.44e-15
	Igfbp7	29817	-1.31112	2.45e-15
	E2f6	50496	-0.990024	2.61e-15
	Npc1	18145	1.99979	2.65e-15
	Pnpla8	67452	1.09466	2.67e-15
	Plxdc1	72324	-2.07053	2.67e-15
	Smpdl3a	57319	1.10319	2.71e-15
	Whamm	434204	1.57036	2.71e-15
	Pkn1	320795	1.03209	2.71e-15
	Ipo4	75751	1.07563	2.71e-15
	Atp9a	11981	1.2168	2.73e-15
	Rb1cc1	12421	1.78944	2.8e-15
	Nono	53610	1.16423	2.88e-15
	Clcc1	229725	1.26511	2.99e-15
	Prcp	72461	-1.67061	3.06e-15
	Ikbip	67454	-1.38685	3.09e-15
	Mtg1	212508	-1.7881	3.11e-15
	Nob1	67619	1.20553	3.17e-15
	Wdr60	217935	1.54666	3.18e-15
	Skp2	27401	-2.72732	3.19e-15
	Hipk1	15257	1.23466	3.38e-15
	Opn1mw	14539	2.70112	3.5e-15
	Ipo5	70572	0.874115	3.59e-15
	Mfhas1	52065	1.39268	3.91e-15
	Nufip1	27275	1.31813	3.96e-15
	Septin4	18952	-1.91986	4e-15
	Abcf3	27406	0.963691	4.02e-15
	Rtl1	353326	-2.47696	4.14e-15
	Pex16	18633	1.31656	4.14e-15
	Zfp318	57908	1.20158	4.15e-15
	Nfyb	18045	-1.2568	4.22e-15
	Fzd10	93897	-1.72795	4.31e-15
	Lrp2bp	67620	-2.32232	4.47e-15
	Btbd17	72014	-4.09918	4.58e-15
	Crebbp	12914	1.42392	4.63e-15
	Tpr	108989	1.12273	4.67e-15
	Snhg5	72655	1.75997	4.83e-15
	Emp2	13731	1.17208	4.85e-15
	Krtap16-3	71369	5.49164	4.85e-15
	Lama4	16775	-1.40852	4.92e-15
	Khdrbs3	13992	-1.91915	4.92e-15
	Gucy1a1	60596	-1.40363	4.93e-15
	Trmt12	68260	-2.11857	5.08e-15
	Irs1	16367	-1.24825	5.3e-15
	Nop53	68077	1.19612	5.72e-15
	Rapgef1	107746	0.954853	5.76e-15
	Acadl	11363	1.06905	5.82e-15
	Tnfsf10	22035	-2.70829	5.99e-15
	Fbxo6	50762	1.32872	6.03e-15
	Tatdn2	381801	0.994429	6.17e-15
	Saraf	67887	0.867059	6.21e-15
	0610009L18Rik	66838	1.0425	6.26e-15
	Ubqln4	94232	0.869331	6.49e-15
	Jade2	76901	2.71814	6.58e-15
	0610038B21Rik	70345	2.18432	6.58e-15
	Jak2	16452	1.54766	6.62e-15
	Actr8	56249	1.26812	6.78e-15
	Col1a2	12843	-1.00831	7.09e-15
	Ak4	11639	-1.82419	7.2e-15
	Mindy1	75007	1.17608	7.27e-15
	C1qtnf9	239126	-1.76567	7.29e-15
	Cd276	102657	-1.64575	7.6e-15
	Angptl2	26360	-1.52598	7.63e-15
	Ddb1	13194	1.05796	7.79e-15
	Erc2	238988	1.97584	7.81e-15
	Matr3	17184	1.0247	8.22e-15
	Rem1	19700	-1.81761	8.53e-15
	Ephx2	13850	1.49015	8.7e-15
	Iqsec3	243621	-3.32522	8.78e-15
	Mecp2	17257	1.14306	8.78e-15
	Ttyh3	78339	-1.41757	9.07e-15
	Aurkb	20877	-3.44929	9.21e-15
	Hs2st1	23908	-1.27205	9.25e-15
	Stat3	20848	1.16883	9.67e-15
	Lamp1	16783	0.993656	9.7e-15
	Tbx1	21380	2.14715	1.09e-14
	Ncl	17975	1.09961	1.17e-14
	Nuf2	66977	-3.35805	1.17e-14
	Cdca8	52276	-3.1084	1.2e-14
	Mms19	72199	1.56178	1.23e-14
	Nomo1	211548	1.18084	1.24e-14
	Ano10	102566	0.867815	1.24e-14
	Tceal7	100040972	-1.7996	1.25e-14
	Ywhaq	22630	-1.56965	1.3e-14
	Nnt	18115	1.17001	1.3e-14
	Amotl1	75723	1.18594	1.3e-14
	Gnb4	14696	-1.4664	1.31e-14
	Tmem255a	245386	-1.85988	1.32e-14
	Hsd17b4	15488	1.21446	1.33e-14
	Cenph	26886	-4.15953	1.41e-14
	Arhgap10	78514	1.15176	1.43e-14
	Vcan	13003	-1.58025	1.45e-14
	2810001G20Rik	66456	1.52881	1.5e-14
	Fbn1	14118	-1.11287	1.55e-14
	Itgb6	16420	-2.19269	1.56e-14
	Kalrn	545156	1.57978	1.61e-14
	Arhgap29	214137	-1.60744	1.62e-14
	Helb	117599	1.58588	1.63e-14
	Slc38a2	67760	1.35228	1.67e-14
	Paf1	54624	1.14683	1.72e-14
	Cmip	74440	1.32684	1.77e-14
	Supt6	20926	1.06786	1.83e-14
	S100a1	20193	1.11475	1.86e-14
	Tmem82	213989	2.76162	1.94e-14
	Eif3m	98221	1.00106	1.94e-14
	2310040G24Rik	381792	-1.25192	1.97e-14
	2900079G21Rik	620760	1.4763	2.08e-14
	Dnaja2	56445	0.855533	2.16e-14
	Xk	22439	1.63496	2.16e-14
	Dusp2	13537	2.15149	2.21e-14
	Kif4	16571	-3.37539	2.4e-14
	Plbd2	71772	1.33441	2.42e-14
	Zfp592	233410	1.38151	2.43e-14
	Sv2b	64176	3.43437	2.46e-14
	Twnk	226153	1.55197	2.65e-14
	Decr2	26378	-2.18925	2.65e-14
	Ints2	70422	-2.44479	2.67e-14
	Marcksl1	17357	-1.95771	2.69e-14
	Rabac1	14470	1.17085	2.71e-14
	Rmnd5a	68477	1.16711	2.78e-14
	Lyrm9	66274	-1.6245	2.85e-14
	Srsf2	20382	-1.62641	2.92e-14
	Zranb1	360216	1.24698	2.94e-14
	Dnaja1	15502	-1.10201	2.96e-14
	Aif1l	108897	-1.13597	2.97e-14
	Ubl7	69459	1.24734	3.04e-14
	Jam3	83964	-1.22651	3.14e-14
	Mapk1ip1	69546	1.83441	3.22e-14
	Kcnn1	84036	1.74883	3.5e-14
	Pdxp	57028	-1.47965	3.56e-14
	Uhrf1bp1l	75089	1.47934	3.57e-14
	Kdm4b	193796	1.07677	3.65e-14
	Tmem189	407243	1.22986	3.77e-14
	Mmab	77697	-1.86322	3.85e-14
	S1pr3	13610	-1.72454	3.86e-14
	Fam3c	27999	-1.35324	3.96e-14
	Commd7	99311	-1.12394	4e-14
	Cfap20	14894	-1.38073	4.01e-14
	Map2k7	26400	1.02258	4.05e-14
	H1f2	50708	1.41936	4.05e-14
	Eef1a2	13628	1.05183	4.08e-14
	Crispld2	78892	2.36621	4.08e-14
	Chaf1b	110749	-3.0541	4.2e-14
	Commd1	17846	-0.899312	4.27e-14
	Pdcd6ip	18571	1.11809	4.44e-14
	Pnpla7	241274	1.5446	4.52e-14
	Cd93	17064	-1.41115	4.54e-14
	Nipbl	71175	1.00608	4.54e-14
	Ubxn4	67812	1.0723	4.55e-14
	Sae1	56459	-1.09211	4.91e-14
	Naa38	78304	-1.19319	5.32e-14
	Xrn2	24128	1.09858	5.38e-14
	Tmem184b	223693	-1.21137	5.4e-14
	Cst3	13010	1.09087	5.79e-14
	Ddo	70503	-1.19859	6e-14
	Ndfip1	65113	0.930944	6.06e-14
	Gabrr2	14409	2.75156	6.22e-14
	Mad2l1	56150	-2.38585	6.46e-14
	Tbc1d15	66687	1.10215	6.6e-14
	Cs	12974	0.995794	6.67e-14
	Nid2	18074	-1.56052	6.67e-14
	Acacb	100705	1.12388	6.85e-14
	Ndc80	67052	-3.86054	7.13e-14
	Rbm27	225432	1.1596	7.18e-14
	Ccn1	16007	2.18522	7.25e-14
	Herpud2	80517	1.08367	7.25e-14
	Cks1b	54124	-1.86992	7.42e-14
	Spns2	216892	1.61187	7.56e-14
	Hells	15201	-3.07695	7.89e-14
	E2f1	13555	-2.15235	7.9e-14
	Hey1	15213	-1.53815	8e-14
	Fam184b	58227	-3.00131	8.23e-14
	Cd163	93671	2.27078	8.27e-14
	Rnf40	233900	1.01348	8.53e-14
	Tmem140	68487	1.43877	9.03e-14
	Gm5914	546100	2.16466	9.08e-14
	Ncam1	17967	1.56841	9.14e-14
	Hsd11b1	15483	2.66019	9.21e-14
	Pes1	64934	0.991375	9.21e-14
	Gm5785	544864	2.04485	9.23e-14
	Hes6	55927	-1.37211	9.43e-14
	Rgs3	50780	-1.65562	9.54e-14
	Cwf19l2	244672	1.02412	9.77e-14
	Scyl2	213326	1.34202	1.01e-13
	Dgkd	227333	1.06048	1.03e-13
	Fermt2	218952	0.972968	1.05e-13
	Atg2a	329015	1.09225	1.05e-13
	Gpr107	277463	-1.11391	1.07e-13
	Anln	68743	-2.58868	1.08e-13
	Tubb5	22154	-1.48275	1.11e-13
	Nom1	433864	1.1943	1.12e-13
	Emcn	59308	-1.47676	1.13e-13
	Get1	71446	-1.62972	1.14e-13
	4930453N24Rik	67609	0.986208	1.14e-13
	Bod1l	665775	1.06193	1.16e-13
	Dzip3	224170	-2.2491	1.17e-13
	Lpcat3	14792	1.07148	1.2e-13
	Snrpd1	20641	-1.22176	1.21e-13
	Egfl7	353156	-1.06413	1.23e-13
	Svbp	69216	-1.16885	1.27e-13
	Stc1	20855	1.92735	1.29e-13
	Fndc5	384061	-1.23323	1.38e-13
	Lpgat1	226856	1.50988	1.39e-13
	Ccdc69	52570	-1.36709	1.43e-13
	Ehmt2	110147	0.967648	1.43e-13
	Notch1	18128	-1.15569	1.51e-13
	Inmt	21743	4.20376	1.57e-13
	Eif3b	27979	0.89987	1.57e-13
	Jmjd8	72106	-1.34738	1.57e-13
	Ccnb1	268697	-3.26072	1.66e-13
	Kif20a	19348	-2.56644	1.7e-13
	Tipin	66131	-1.58468	1.77e-13
	Tmem47	192216	-1.4097	1.8e-13
	Nudt16	75686	1.84536	1.82e-13
	Decr1	67460	0.931729	1.89e-13
	Cip2a	224171	-2.62161	1.95e-13
	Qars	97541	1.09149	1.95e-13
	Myl9	98932	-1.14627	2.04e-13
	Cdk17	237459	-1.38244	2.13e-13
	Ccn4	22402	-1.68078	2.13e-13
	C1qtnf4	67445	0.965843	2.13e-13
	Ppp1r15a	17872	1.53682	2.13e-13
	Camsap1	227634	1.05936	2.17e-13
	Dnajc3	100037258	0.944571	2.18e-13
	Kcnc1	16502	1.61346	2.21e-13
	Pm20d2	242377	1.25077	2.22e-13
	Cul3	26554	1.13518	2.31e-13
	Tmem218	66279	-1.74131	2.31e-13
	Mrps30	59054	1.02191	2.36e-13
	Mmaa	109136	-0.99484	2.41e-13
	Mxi1	17859	1.39062	2.44e-13
	Eif4g1	208643	0.882665	2.75e-13
	Nr2c1	22025	1.28513	2.76e-13
	Ddx46	212880	0.888782	2.82e-13
	Iars2	381314	1.06522	2.93e-13
	Cyrib	223601	-0.943318	3.06e-13
	Ube2n	93765	-1.31244	3.15e-13
	Wdr66	269701	-2.60683	3.19e-13
	Etfbkmt	320204	1.46794	3.21e-13
	Rnf144a	108089	-1.27975	3.3e-13
	Sptssa	104725	-1.1321	3.32e-13
	Grsf1	231413	0.786133	3.36e-13
	Efna1	13636	-1.31652	3.4e-13
	2310015D24Rik	70100	-2.05537	3.45e-13
	Atp5b	11947	0.914315	3.67e-13
	Tbcel	272589	0.915742	3.74e-13
	Ska1	66468	-3.58793	3.78e-13
	Myog	17928	-1.97433	3.8e-13
	Nipsnap3b	66536	-1.65546	3.81e-13
	Wdr45	54636	1.16416	3.87e-13
	Selenom	114679	-1.41635	3.93e-13
	Ift43	76411	-1.68191	3.96e-13
	Repin1	58887	1.02337	4e-13
	Bag3	29810	1.13809	4.03e-13
	Vdac1	22333	0.959554	4.11e-13
	Bex3	12070	-1.51095	4.24e-13
	Naa50	72117	-0.996567	4.31e-13
	Kdm5a	214899	1.09238	4.39e-13
	H2-K1	14972	-1.72765	4.51e-13
	Dusp3	72349	-1.17905	4.55e-13
	Ccl6	20305	2.15165	4.62e-13
	Prrg3	208748	-1.53123	4.64e-13
	Lum	17022	-1.82428	4.68e-13
	Mrps10	64657	-0.874075	4.7e-13
	Cdkn2aipnl	52626	0.943792	4.7e-13
	Tyms	22171	-2.47058	4.75e-13
	Katnal2	71206	3.88456	4.98e-13
	Postn	50706	-1.01236	5.07e-13
	Hbp1	73389	0.941784	5.29e-13
	Prpf8	192159	1.09856	5.32e-13
	Mybpc1	109272	1.31429	5.65e-13
	Iqgap3	404710	-3.69687	5.66e-13
	Reep1	52250	-1.20913	5.77e-13
	Rgs4	19736	-1.55275	6.07e-13
	Eef1akmt1	68043	-1.3646	6.23e-13
	Kat14	228714	0.989764	6.34e-13
	Ncs1	14299	-1.46041	6.4e-13
	Zfp358	140482	1.20504	6.63e-13
	Slc2a4	20528	1.17354	6.8e-13
	Mrps25	64658	-0.953331	6.81e-13
	Prkd1	18760	1.76818	6.88e-13
	Lamp2	16784	0.875387	7.2e-13
	Fbxo45	268882	0.935449	7.43e-13
	Osbpl11	106326	1.60583	7.47e-13
	Gps2	56310	1.30565	7.65e-13
	Yipf3	28064	1.18609	7.65e-13
	Hspb1	15507	1.72215	7.74e-13
	Clec14a	66864	-1.29552	7.92e-13
	Adprhl2	100206	1.2054	7.98e-13
	Chtf8	214987	-1.03914	8.06e-13
	Hspa8	15481	1.02508	8.09e-13
	Uhrf1	18140	-1.87719	8.1e-13
	Got2	14719	1.13774	8.44e-13
	Bsdc1	100383	0.985837	8.55e-13
	Prss23	76453	-1.07064	8.61e-13
	Trib2	217410	-1.90804	8.65e-13
	Kmt2e	69188	0.947387	8.73e-13
	Pex5	19305	1.0272	8.83e-13
	Tagln2	21346	-1.47923	8.87e-13
	Hhatl	74770	0.940006	9.17e-13
	Ralb	64143	-1.43762	9.21e-13
	Srfbp1	67222	1.28505	9.26e-13
	Pou3f1	18991	1.73943	9.38e-13
	Tmem126a	66271	-1.07712	1.02e-12
	Afg3l2	69597	0.92265	1.05e-12
	Fbxo5	67141	-2.7225	1.09e-12
	Taf3	209361	1.26977	1.11e-12
	Synpo	104027	1.04348	1.11e-12
	Lman2l	214895	-1.24676	1.13e-12
	Setd2	235626	1.2164	1.15e-12
	Ablim3	319713	-1.34329	1.15e-12
	Adarb1	110532	1.51482	1.16e-12
	Ppfibp2	19024	1.80093	1.16e-12
	Nek7	59125	1.23371	1.25e-12
	Snrnp70	20637	1.00375	1.25e-12
	Pcdh19	279653	-1.64894	1.27e-12
	Rdm1	66599	-1.51587	1.32e-12
	N4bp3	212706	-1.59687	1.36e-12
	Ap2a1	11771	1.12725	1.36e-12
	Tcaf2	232748	-3.01886	1.37e-12
	Gdi2	14569	0.946146	1.37e-12
	Tmem52	69671	1.26498	1.37e-12
	Ptges	64292	2.10198	1.41e-12
	Ptp4a3	19245	1.04616	1.46e-12
	Atad2	70472	-1.81389	1.5e-12
	Oaf	102644	-1.12333	1.53e-12
	Thap4	67026	0.940112	1.53e-12
	Rad52	19365	1.40303	1.53e-12
	Shcbp1	20419	-3.67614	1.55e-12
	Foxm1	14235	-2.91522	1.56e-12
	Fstl1	14314	-0.863985	1.56e-12
	Mcat	223722	0.826085	1.59e-12
	Sgo1	72415	-3.69933	1.61e-12
	Dhx40	67487	1.13703	1.66e-12
	Msc	17681	-1.46067	1.67e-12
	Junb	16477	1.60733	1.78e-12
	Ptma	19231	-1.16681	1.8e-12
	Tacc3	21335	-1.86772	1.82e-12
	Rasl12	70784	-1.79655	1.82e-12
	Adcy2	210044	0.842655	1.82e-12
	Tmem38b	52076	1.15033	1.87e-12
	Atg9a	245860	1.02006	1.89e-12
	Arl6ip1	54208	-1.11781	1.93e-12
	Tpm1	22003	0.94126	1.95e-12
	Flvcr1	226844	2.03342	1.96e-12
	Pacrg	69310	2.21608	2e-12
	Coq7	12850	-1.20713	2.01e-12
	Med28	66999	-0.917343	2.04e-12
	Atn1	13498	1.43241	2.06e-12
	Itga1	109700	-1.66062	2.07e-12
	Fasn	14104	1.17673	2.15e-12
	1810058I24Rik	67705	1.06346	2.15e-12
	Fam174a	67698	-0.958849	2.15e-12
	Ncapg	54392	-3.08096	2.17e-12
	Rfc5	72151	-2.16968	2.18e-12
	Acat1	110446	0.780897	2.2e-12
	Tmem159	233806	1.11745	2.2e-12
	A530013C23Rik	329562	1.46059	2.26e-12
	Dok7	231134	1.20095	2.28e-12
	Fh1	14194	0.954085	2.28e-12
	Sf3b2	319322	0.941787	2.32e-12
	Hdgf	15191	0.941204	2.32e-12
	Kdelr2	66913	-1.00361	2.36e-12
	Aimp1	13722	0.848934	2.46e-12
	Tm2d1	94043	-1.16729	2.46e-12
	Vezf1	22344	0.847557	2.46e-12
	Ranbp10	74334	0.966872	2.62e-12
	Efemp2	58859	-1.43128	2.63e-12
	Arf4	11843	-0.856141	2.64e-12
	Ccn2	14219	0.934668	2.82e-12
	Kitl	17311	-1.45508	2.83e-12
	Golt1b	66964	-0.998099	2.89e-12
	Acer2	230379	2.53345	2.91e-12
	Bard1	12021	-4.36243	2.94e-12
	Dnajc4	57431	-1.00787	2.98e-12
	Prdm2	110593	1.06651	2.99e-12
	Tax1bp1	52440	0.925258	2.99e-12
	Rmi2	223970	-3.98573	2.99e-12
	Cdk11b	12537	1.01079	3.02e-12
	Kif22	110033	-3.01901	3.15e-12
	Skiv2l	108077	1.0419	3.18e-12
	Rusc1	72296	1.42307	3.25e-12
	Eme2	193838	-1.80112	3.25e-12
	Ppm1b	19043	0.818282	3.27e-12
	Anxa13	69787	4.32724	3.3e-12
	Pde7b	29863	-1.80322	3.31e-12
	3300002A11Rik	100503812	4.57492	3.34e-12
	Cox20	66359	-1.45043	3.34e-12
	Lox	16948	1.33052	3.38e-12
	Ndufaf5	69487	-0.927361	3.41e-12
	Mknk1	17346	1.00234	3.47e-12
	Anxa2	12306	-1.14152	3.51e-12
	Tsc2	22084	1.00054	3.57e-12
	Neil3	234258	-4.23878	3.58e-12
	Wbp1	22377	-1.01202	3.73e-12
	Usp10	22224	-1.13937	3.78e-12
	Crem	12916	-1.40156	3.92e-12
	Sars	20226	0.879571	3.93e-12
	Tsc22d3	14605	0.994812	3.96e-12
	Snx2	67804	0.931147	3.96e-12
	Gpank1	81845	1.4653	3.98e-12
	Clp1	98985	1.27447	3.99e-12
	Foxn3	71375	1.28102	4.02e-12
	Klhl4	237010	-2.20464	4.03e-12
	Idh3b	170718	0.836184	4.03e-12
	Lsm14b	241846	0.984862	4.2e-12
	Pdia4	12304	-1.30693	4.26e-12
	Zfp598	213753	1.07347	4.35e-12
	Flrt2	399558	-1.88084	4.39e-12
	Ppt2	54397	1.05707	4.39e-12
	Cx3cr1	13051	-2.43534	4.43e-12
	Chrna4	11438	-4.07151	4.46e-12
	Card19	68480	0.908884	4.61e-12
	Cenps	69928	-2.63258	4.69e-12
	Ccdc167	68597	-1.85803	4.71e-12
	Insr	16337	1.20776	4.74e-12
	Fam214a	235493	1.30696	4.91e-12
	Pold2	18972	1.15788	4.95e-12
	Zc3h15	69082	0.885142	4.96e-12
	Rnps1	19826	0.945186	5.01e-12
	Cars2	71941	-1.68215	5.03e-12
	Trim28	21849	1.27275	5.04e-12
	Cdca2	108912	-2.9037	5.05e-12
	Dclk1	13175	-1.97123	5.05e-12
	Myo18b	74376	1.17878	5.07e-12
	Ppp2r2d	52432	0.868167	5.25e-12
	Rabgef1	56715	0.95209	5.33e-12
	Usp54	78787	1.62709	5.42e-12
	Pin1	23988	-0.838979	5.44e-12
	Mdp1	67881	-1.00606	5.56e-12
	Syt12	171180	3.33528	5.61e-12
	Robo4	74144	-1.40208	6.14e-12
	Aard	239435	-2.87444	6.18e-12
	Pmm1	29858	1.40494	6.18e-12
	Bcl2l12	75736	-1.66044	6.29e-12
	Abi3bp	320712	-1.21658	6.4e-12
	Serinc3	26943	0.985757	6.54e-12
	Cox4i2	84682	-2.53607	6.77e-12
	Mpst	246221	0.947588	6.9e-12
	Vdac2	22334	0.814411	7.25e-12
	Ralbp1	19765	0.921608	7.25e-12
	Aldh2	11669	1.03267	7.27e-12
	Ddx1	104721	0.896301	7.33e-12
	Mtdh	67154	0.999451	7.41e-12
	Dok5	76829	-1.20827	7.48e-12
	Mras	17532	-1.36384	7.48e-12
	Nrp2	18187	-1.42761	7.6e-12
	Bach1	12013	1.82418	7.75e-12
	Psmd11	69077	0.989246	7.84e-12
	Crbn	58799	1.06976	7.84e-12
	Rarb	218772	-1.36306	8.07e-12
	Ssna1	68475	-1.10591	8.09e-12
	Ackr3	12778	-1.16265	8.19e-12
	Pard6b	58220	2.08555	8.62e-12
	Zbtb44	235132	1.10581	8.63e-12
	Ncald	52589	-1.38642	8.76e-12
	Rasd1	19416	2.72202	8.83e-12
	Nol8	70930	1.53346	8.85e-12
	LTO1	72284	-1.32239	8.96e-12
	Glb1l2	244757	2.055	9.19e-12
	Pkig	18769	-0.75893	9.29e-12
	Prim1	19075	-2.33759	9.51e-12
	Mvk	17855	-1.50325	9.79e-12
	Cstf2	108062	-1.35544	9.85e-12
	Nmral1	67824	-2.20336	1.06e-11
	Cstf3	228410	-1.36203	1.06e-11
	Sh3bgrl	56726	-1.21644	1.08e-11
	Cptp	79554	-1.25318	1.08e-11
	Art5	11875	1.46735	1.08e-11
	Pola2	18969	-1.1512	1.09e-11
	Ppih	66101	-1.66333	1.09e-11
	Tnfaip8l1	66443	-2.19788	1.1e-11
	Sema3b	20347	-0.954866	1.14e-11
	Sipa1	20469	-1.34817	1.15e-11
	Kxd1	75620	0.780562	1.18e-11
	Ipo7	233726	1.47008	1.19e-11
	Bri3bp	76809	1.24635	1.22e-11
	Ctsf	56464	1.37199	1.23e-11
	Fntb	110606	1.11157	1.26e-11
	Prr14	233895	1.13223	1.26e-11
	Mapk6	50772	1.3272	1.28e-11
	Rnf214	235315	1.12427	1.31e-11
	Npepps	19155	0.936357	1.33e-11
	Ngly1	59007	0.924774	1.34e-11
	Ubqln1	56085	0.824846	1.38e-11
	1700123M08Rik	100503636	-1.11358	1.38e-11
	Chst2	54371	-2.21777	1.39e-11
	Hoxa10	15395	-1.12125	1.42e-11
	Morf4l1	21761	0.861066	1.43e-11
	Slu7	193116	0.893821	1.44e-11
	Gas5	14455	0.85599	1.45e-11
	Gphn	268566	1.11658	1.48e-11
	Pmvk	68603	-1.04244	1.64e-11
	Micos10	433771	-0.790635	1.66e-11
	Mrm2	68017	-1.28625	1.66e-11
	Synm	233335	-1.40679	1.67e-11
	Grcc10	14790	-0.918421	1.7e-11
	Atp1b1	11931	0.941377	1.71e-11
	Sapcd2	72080	-4.02721	1.73e-11
	Cited4	56222	-1.54992	1.75e-11
	Atpif1	11983	-0.984018	1.75e-11
	Rnase4	58809	1.32734	1.77e-11
	Spryd7	66674	1.18249	1.8e-11
	Gjc1	14615	-1.26399	1.82e-11
	Gramd3	107022	1.75307	1.83e-11
	Klhl22	224023	0.882423	1.83e-11
	Ubr2	224826	1.18129	1.83e-11
	Nudt1	17766	-1.86133	1.84e-11
	Mcph1	244329	1.45723	1.87e-11
	Traf4	22032	-1.65462	1.89e-11
	Pxn	19303	0.765961	1.92e-11
	Aox1	11761	1.98995	1.94e-11
	Ddx39a	68278	-1.26313	1.96e-11
	Ostf1	20409	-1.08756	1.98e-11
	Mphosph10	67973	1.23421	2.01e-11
	Ddx10	77591	1.13086	2.14e-11
	Elac2	68626	1.04112	2.2e-11
	Grhl1	195733	4.07374	2.25e-11
	Lmo7	380928	-1.23687	2.29e-11
	Kash5	384619	-2.98225	2.29e-11
	Smc5	226026	1.33476	2.29e-11
	Sri	109552	-1.16979	2.29e-11
	Nsun2	28114	0.804919	2.3e-11
	Padi1	18599	4.30945	2.32e-11
	Fam114a1	68303	-1.11233	2.34e-11
	Fam180a	208164	2.62441	2.36e-11
	Ptpn1	19246	1.22724	2.36e-11
	Atp6v1a	11964	-1.11914	2.4e-11
	Dnaaf5	433956	1.15825	2.47e-11
	Tpsb2	17229	1.30241	2.47e-11
	Sin3a	20466	0.906014	2.51e-11
	Plod2	26432	-1.40614	2.52e-11
	Galk1	14635	-1.48393	2.57e-11
	Slc38a1	105727	1.55953	2.6e-11
	Atrip	235610	1.02491	2.66e-11
	Metap1	75624	0.78854	2.67e-11
	Mgat4b	103534	1.05549	2.68e-11
	Trdn	76757	0.920247	2.68e-11
	Rab3gap1	226407	0.862552	2.72e-11
	Aida	108909	-1.12371	2.77e-11
	Gabarapl1	57436	1.70158	2.81e-11
	Col14a1	12818	-1.2734	2.84e-11
	Tesk1	21754	0.829178	2.84e-11
	Rc3h1	381305	1.25257	2.84e-11
	Zfp771	244216	1.21692	2.89e-11
	Larp1	73158	1.02115	2.94e-11
	Rnf39	386454	3.87261	3.14e-11
	Wdr6	83669	-1.38179	3.23e-11
	Ing2	69260	0.926588	3.23e-11
	Ccni	12453	0.971673	3.28e-11
	Nup88	19069	0.896274	3.31e-11
	Tceal1	237052	-1.60188	3.32e-11
	Ctnnb1	12387	-0.766984	3.32e-11
	Ppp3cc	19057	1.13976	3.45e-11
	Bicc1	83675	0.99678	3.46e-11
	Coro6	216961	1.19674	3.58e-11
	Macroh2a1	26914	0.940481	3.59e-11
	Clcnkb	56365	3.76546	3.6e-11
	Ccdc90b	66365	-0.970716	3.6e-11
	Impdh2-ps	100042069	1.20526	3.63e-11
	Usp16	74112	1.02094	3.66e-11
	Cmss1	66497	-1.15192	3.67e-11
	Hectd3	76608	0.930154	3.76e-11
	Esco2	71988	-3.84868	3.81e-11
	Fmo2	55990	3.17082	3.87e-11
	Fam169b	434197	-2.4975	3.9e-11
	Crat	12908	0.670027	3.97e-11
	Ston2	108800	-1.49126	3.97e-11
	Kctd7	212919	-1.97244	3.97e-11
	Ppm1g	14208	1.02487	3.98e-11
	Ska3	219114	-4.1999	4.01e-11
	Efl1	101592	1.24829	4.01e-11
	Spon1	233744	-1.88774	4.05e-11
	Mrpl53	68499	-0.741017	4.13e-11
	Spsb4	211949	-1.39627	4.19e-11
	Mmp23	26561	-2.02469	4.2e-11
	Osgin2	209212	-1.46269	4.22e-11
	Slain2	75991	1.0955	4.3e-11
	Cct4	12464	0.837395	4.35e-11
	Snord104	100216537	1.8099	4.36e-11
	Ccng2	12452	1.187	4.36e-11
	Gnl2	230737	0.942825	4.38e-11
	Fam8a1	97863	1.29399	4.4e-11
	C330018D20Rik	77422	-1.28227	4.42e-11
	Anapc11	66156	-0.794738	4.47e-11
	Mlf2	30853	0.947413	4.52e-11
	Zc2hc1c	72350	2.04116	4.56e-11
	St3gal5	20454	1.16879	4.56e-11
	Pask	269224	-3.76255	4.63e-11
	Myl6	17904	-1.13976	4.63e-11
	Csnk1d	104318	0.912798	4.66e-11
	Incenp	16319	-1.65827	4.71e-11
	Lsmem1	380755	-2.03748	4.72e-11
	Tuba1b	22143	-1.71742	4.88e-11
	Kcne1l	66240	-1.16407	4.88e-11
	Gtf2h5	66467	-0.766459	4.9e-11
	Plk4	20873	-2.68953	5.04e-11
	Zfp703	353310	1.30628	5.04e-11
	Rnf19b	75234	1.11766	5.21e-11
	Ckap4	216197	-1.22457	5.37e-11
	Chst7	60322	-2.18525	5.37e-11
	Ret	19713	-2.03303	5.57e-11
	Leprot	230514	-1.03501	5.72e-11
	Chka	12660	1.23322	5.74e-11
	Rps6ka6	67071	-1.52653	5.79e-11
	Thbd	21824	-1.0613	5.83e-11
	Pwp1	103136	0.908733	5.84e-11
	Gpc1	14733	0.742458	5.94e-11
	Caprin2	232560	-2.37785	6.07e-11
	Vegfd	14205	1.72422	6.09e-11
	Fam160a1	229488	0.925353	6.11e-11
	Ankrd61	66729	3.4561	6.13e-11
	Pde4dip	83679	1.46075	6.16e-11
	Stk11	20869	0.858927	6.23e-11
	Eif4ebp2	13688	1.64727	6.39e-11
	Itm2a	16431	-0.962273	6.39e-11
	Hrct1	100039781	1.83627	6.47e-11
	Zdhhc2	70546	-2.47919	6.56e-11
	Atad1	67979	0.79	6.63e-11
	Upf2	326622	0.811849	6.67e-11
	Eif3j1	78655	1.05349	7.06e-11
	Isyna1	71780	-1.59602	7.09e-11
	4933421O10Rik	100504166	1.59369	7.32e-11
	Jpt1	15374	-1.17622	7.36e-11
	Ankzf1	52231	1.31112	7.43e-11
	Traf3ip3	215243	-1.35292	7.54e-11
	Dnajb9	27362	1.16469	7.54e-11
	Lap3	66988	0.799134	7.65e-11
	Elk3	13713	-1.30443	7.83e-11
	Nup35	69482	-1.75745	7.88e-11
	Kcnj11	16514	0.901958	7.89e-11
	Gaa	14387	0.9288	7.99e-11
	B4galt5	56336	-1.15898	8.03e-11
	Mta1	116870	1.12654	8.09e-11
	Ing1	26356	1.16911	8.28e-11
	Fibin	67606	1.27643	8.3e-11
	Kdelr1	68137	0.97111	8.41e-11
	F830016B08Rik	240328	-3.53193	8.41e-11
	Casp3	12367	-1.66496	8.52e-11
	Rsl1d1	66409	0.781058	8.82e-11
	Tnmd	64103	-1.15761	8.83e-11
	Zscan12	22758	1.20868	8.87e-11
	Lrrn4cl	68852	1.7226	9.14e-11
	Htra1	56213	-1.04373	9.15e-11
	Tra2a	101214	-1.29119	9.15e-11
	Esam	69524	-1.03391	9.3e-11
	Kif15	209737	-3.31142	9.35e-11
	Tubb4b	227613	-1.10904	9.52e-11
	Golph3	66629	1.03386	1e-10
	Bco1	63857	3.8916	1.03e-10
	Dhrs11	192970	1.0343	1.04e-10
	Mdfic	16543	-1.79236	1.07e-10
	Inpp5k	19062	0.946198	1.09e-10
	Prpf40a	56194	0.971887	1.14e-10
	Timeless	21853	-2.29674	1.19e-10
	Tnfaip3	21929	-1.60876	1.19e-10
	Slc25a4	11739	0.821887	1.21e-10
	B2m	12010	-1.06338	1.22e-10
	Pde4a	18577	-1.49191	1.23e-10
	Wfikkn2	278507	1.5604	1.23e-10
	Cp	12870	1.79913	1.25e-10
	Srgap2	14270	-1.01667	1.27e-10
	Rsph1	22092	-2.35956	1.33e-10
	Galnt2	108148	0.908086	1.36e-10
	Gm15441	100038464	2.03821	1.41e-10
	Mbd1	17190	1.09462	1.41e-10
	Tet1	52463	-2.40719	1.41e-10
	Phb2	12034	0.751707	1.42e-10
	Slc35a1	24060	-1.06239	1.43e-10
	Srsf9	108014	-1.06292	1.44e-10
	Gm973	381260	2.05914	1.45e-10
	Serpina3m	20717	4.35448	1.47e-10
	Ncor2	20602	0.947578	1.47e-10
	Rsbn1	229675	1.01345	1.52e-10
	Fbxo40	207215	1.627	1.56e-10
	Prelid2	77619	-1.74454	1.56e-10
	Ift20	55978	-0.924443	1.6e-10
	Gatad2b	229542	1.79087	1.6e-10
	Kars	85305	0.912876	1.63e-10
	Adam17	11491	-0.990087	1.66e-10
	Acadm	11364	0.799489	1.66e-10
	2310016G11Rik	69578	1.48681	1.68e-10
	Slc30a2	230810	2.69052	1.69e-10
	Cab39l	69008	-1.02605	1.72e-10
	Phax	56698	1.04723	1.77e-10
	Cep170b	217882	1.43597	1.79e-10
	Xxylt1	268880	-1.97357	1.8e-10
	Pabpc4	230721	0.867497	1.8e-10
	Nbn	27354	1.06268	1.81e-10
	Socs5	56468	-1.24497	1.82e-10
	Gpr179	217143	2.26839	1.84e-10
	Mybl2	17865	-3.35552	1.86e-10
	Krt80	74127	3.55237	1.9e-10
	Aldh18a1	56454	-1.74377	1.91e-10
	Uck2	80914	1.08935	1.92e-10
	Lurap1l	52829	-1.65915	1.94e-10
	Mutyh	70603	-2.5361	1.95e-10
	Immt	76614	0.694391	1.98e-10
	Hmgn1	15312	-1.00903	1.99e-10
	Agpat3	28169	0.858807	1.99e-10
	Rnf217	268291	0.840092	2e-10
	Plxna1	18844	-1.32917	2.02e-10
	Irf2	16363	1.07119	2.11e-10
	Ubr3	68795	1.18009	2.13e-10
	5031439G07Rik	223739	0.957228	2.14e-10
	Pdp1	381511	-1.05257	2.14e-10
	Mgst1	56615	1.55159	2.16e-10
	Tut4	230594	1.44652	2.19e-10
	Hnrnpul1	232989	1.02678	2.19e-10
	Ypel2	77864	-1.28652	2.3e-10
	Kif20b	240641	-2.37295	2.3e-10
	Lmnb1	16906	-1.63862	2.38e-10
	Vps72	21427	1.07824	2.4e-10
	Mex3b	108797	-1.9019	2.4e-10
	Thoc6	386612	-1.14492	2.47e-10
	Prkcd	18753	1.91036	2.48e-10
	Gid4	66771	1.19913	2.56e-10
	Grk6	26385	-1.23665	2.57e-10
	Eif3l	223691	0.955604	2.58e-10
	Ccdc91	67015	0.736508	2.58e-10
	Uspl1	231915	0.951097	2.6e-10
	Xpo1	103573	-1.09106	2.62e-10
	Gcnt2	14538	1.70657	2.65e-10
	Zc3h13	67302	1.08744	2.66e-10
	Clic1	114584	-0.983912	2.71e-10
	Tmem263	103266	-0.963231	2.74e-10
	Wdr43	72515	0.884928	2.75e-10
	Tspan18	241556	-1.85873	2.83e-10
	Nudt8	66387	0.996996	2.84e-10
	Rnf31	268749	1.06951	2.85e-10
	Best3	382427	-3.82342	2.91e-10
	Cacul1	78832	1.09828	2.95e-10
	Cd164	53599	0.775277	2.97e-10
	Snx21	101113	1.03104	2.99e-10
	C430049B03Rik	72575	-2.08413	3.01e-10
	Hoxd9	15438	1.42918	3.06e-10
	Hmgn2	15331	-1.50196	3.11e-10
	A130040M12Rik	319269	1.9599	3.11e-10
	Ccdc84	382073	1.88467	3.14e-10
	Eif3d	55944	0.888932	3.2e-10
	Fbxw8	231672	0.914243	3.22e-10
	Ddx56	52513	1.11354	3.26e-10
	Uaca	72565	0.973894	3.31e-10
	Cep63	28135	0.852072	3.39e-10
	Tns2	209039	1.04537	3.41e-10
	Fitm2	228859	1.48159	3.56e-10
	Tcf15	21407	-1.82001	3.61e-10
	Ppm1a	19042	0.928617	3.65e-10
	Zfp91	109910	0.915196	3.68e-10
	B3gat1	76898	-2.04894	3.71e-10
	Asic1	11419	-3.47084	3.81e-10
	2810025M15Rik	69953	-1.48958	3.81e-10
	Dbp	13170	-1.59	3.86e-10
	Ddx17	67040	-1.33874	3.87e-10
	Lrrc41	230654	0.972314	3.93e-10
	Cd2bp2	70233	0.805237	3.93e-10
	Cdca5	67849	-2.81627	3.94e-10
	Clptm1	56457	0.849859	3.95e-10
	Ptcd3	69956	-0.843346	3.96e-10
	Rpl7l1	66229	-0.987533	3.99e-10
	Cirbp	12696	0.924481	3.99e-10
	Pbx3	18516	1.79686	4.01e-10
	Trappc2l	59005	-0.905631	4.01e-10
	Mmp2	17390	1.32436	4.03e-10
	ND4	17719	0.626925	4.1e-10
	Tmem208	66320	-1.12764	4.11e-10
	Zfp777	72306	1.03049	4.12e-10
	Tex10	269536	1.10451	4.21e-10
	Tfeb	21425	0.938303	4.23e-10
	Sdf4	20318	0.676155	4.23e-10
	Cited2	17684	1.41221	4.25e-10
	Dcaf8	98193	0.728941	4.25e-10
	Actb	11461	-1.23664	4.3e-10
	Lad1	16763	4.34256	4.32e-10
	Eif3j2	100042807	0.86136	4.33e-10
	Tdrd12	71981	3.32267	4.33e-10
	Mylip	218203	1.73974	4.35e-10
	Tst	22117	1.2851	4.43e-10
	Rnf126	70294	1.04617	4.52e-10
	Cd44	12505	-1.0333	4.52e-10
	Wdhd1	218973	-2.86093	4.61e-10
	Nbr1	17966	0.766268	4.69e-10
	Znhit6	229937	0.911791	4.71e-10
	Ptp4a1	19243	0.923147	4.76e-10
	Atf6	226641	0.929869	4.79e-10
	Herpud1	64209	0.935647	4.82e-10
	Rabif	98710	1.01722	4.96e-10
	Tnfrsf11b	18383	-2.67276	4.98e-10
	Chek1	12649	-2.97901	5.15e-10
	Lvrn	74574	2.72231	5.17e-10
	Eftud2	20624	0.817099	5.32e-10
	Igtp	16145	-2.43954	5.38e-10
	Mroh1	223658	1.02454	5.45e-10
	Hes1	15205	-0.97559	5.45e-10
	Ino80b	70020	0.929608	5.6e-10
	Brd1	223770	1.13883	5.62e-10
	Tut1	70044	1.32537	5.75e-10
	Nudt5	53893	-2.05504	5.83e-10
	Ccl11	20292	-2.2392	5.87e-10
	Csrnp1	215418	1.66768	5.9e-10
	Hdlbp	110611	0.742716	5.91e-10
	Aatf	56321	1.14427	5.99e-10
	Nsrp1	237859	0.906945	6.02e-10
	Slc7a5	20539	1.36789	6.22e-10
	Clint1	216705	0.861529	6.36e-10
	Pcif1	228866	0.931106	6.38e-10
	Isoc2a	664994	1.07069	6.41e-10
	Rnf113a2	66381	1.37168	6.5e-10
	Cep41	83922	-2.23367	6.6e-10
	Ptprm	19274	-1.08149	6.69e-10
	Gigyf1	57330	1.12807	6.69e-10
	COX1	17708	0.740173	6.77e-10
	Pelp1	75273	0.817424	6.85e-10
	Dll4	54485	-1.59438	6.85e-10
	Ormdl3	66612	1.43105	6.87e-10
	Hook1	77963	2.12068	6.88e-10
	Ubap1	67123	0.794899	7.06e-10
	Tmem132a	98170	-1.20296	7.16e-10
	Wdr1	22388	-0.836002	7.17e-10
	Zfp324	243834	-2.10111	7.36e-10
	Rhoq	104215	-0.940416	7.54e-10
	Cebpz	12607	1.02484	7.64e-10
	Etl4	208618	1.12036	7.79e-10
	Mcm3	17215	-1.73725	7.92e-10
	Nek2	18005	-2.51741	7.92e-10
	Umad1	100036521	-1.33178	8.1e-10
	Setbp1	240427	1.65278	8.16e-10
	1810044D09Rik	69798	1.2308	8.16e-10
	Armcx1	78248	-1.72877	8.63e-10
	Exosc6	72544	1.41175	8.68e-10
	Trex1	22040	1.19726	8.84e-10
	Csnk2a2	13000	0.887323	8.98e-10
	Heyl	56198	-1.35772	9.03e-10
	Kcnj12	16515	0.903244	9.06e-10
	Phf2	18676	1.24933	9.24e-10
	Nr1h2	22260	0.956848	9.37e-10
	Gm17473	100503767	-3.35586	9.53e-10
	Gnb1	14688	-0.804447	9.66e-10
	Ngfr	18053	-2.2291	9.79e-10
	Ccl9	20308	1.77366	9.87e-10
	1110038B12Rik	68763	1.10089	1.01e-09
	Rap2b	74012	-1.1947	1.01e-09
	Gda	14544	1.28375	1.01e-09
	Fndc4	64339	-1.87891	1.02e-09
	Gm4544	100043600	-1.18723	1.03e-09
	Uqcc2	67267	-0.810577	1.04e-09
	Ephb1	270190	-2.03828	1.09e-09
	Hic1	15248	-1.72813	1.11e-09
	Cnr1	12801	-2.68243	1.12e-09
	Get4	67604	0.708393	1.13e-09
	Ran	19384	-0.795982	1.17e-09
	Prkar2a	19087	1.0185	1.17e-09
	Zfp384	269800	1.05656	1.19e-09
	Pdcd2	18567	0.942518	1.24e-09
	Rtf1	76246	0.880625	1.25e-09
	Rtel1	269400	-1.61097	1.28e-09
	Ogfr	72075	0.966549	1.28e-09
	Eif3g	53356	0.893595	1.31e-09
	Ndufs2	226646	0.787893	1.32e-09
	Rab29	226422	-1.62933	1.33e-09
	Cav2	12390	-1.29175	1.33e-09
	Sfxn4	94281	-1.9134	1.34e-09
	Dtnbp1	94245	0.926208	1.34e-09
	Rxylt1	216395	0.839939	1.39e-09
	Lyrm2	108755	-1.00119	1.41e-09
	Pak1ip1	68083	0.809814	1.44e-09
	Gprasp1	67298	-0.985619	1.46e-09
	Fignl1	60530	-3.10033	1.46e-09
	S100a11	20195	-1.48421	1.47e-09
	Nos2	18126	-3.86995	1.47e-09
	Dctn2	69654	0.731852	1.49e-09
	4921536K21Rik	67430	3.43849	1.49e-09
	Cbx7	52609	1.87993	1.5e-09
	Aurka	20878	-1.82359	1.51e-09
	Napepld	242864	1.36101	1.51e-09
	Parp6	67287	0.935232	1.54e-09
	Mtarc1	66112	2.26286	1.55e-09
	Gsk3a	606496	1.09136	1.57e-09
	Gnl3	30877	1.21748	1.57e-09
	Zrsr1	22183	1.12029	1.57e-09
	Fbxl4	269514	0.925054	1.58e-09
	Tom1	21968	1.10378	1.6e-09
	Mmp15	17388	-1.19954	1.64e-09
	Lzts2	226154	1.00475	1.64e-09
	Ddx27	228889	1.16427	1.66e-09
	Sgcb	24051	-0.729918	1.66e-09
	Baz2a	116848	1.04638	1.69e-09
	Arpin	70420	-1.46853	1.71e-09
	Erap1	80898	1.27888	1.72e-09
	Tpgs2	66648	-1.48598	1.75e-09
	Pgm5	226041	-1.0441	1.76e-09
	Nts	67405	-2.74868	1.76e-09
	Rdx	19684	0.723614	1.76e-09
	Trim67	330863	3.79537	1.76e-09
	Ankrd46	68839	-0.96559	1.81e-09
	Alpk3	116904	0.946914	1.88e-09
	Cct7	12468	0.735962	1.88e-09
	Gins3	78833	-3.11498	1.89e-09
	Kctd17	72844	-1.1974	1.93e-09
	Tnnt3	21957	0.755056	1.98e-09
	Mycbp2	105689	0.947415	2e-09
	Spast	50850	0.832868	2.05e-09
	Alkal2	100294583	2.6549	2.06e-09
	Ccnc	51813	-1.36474	2.08e-09
	Pld5	319455	-2.52565	2.09e-09
	Stab1	192187	-1.19779	2.09e-09
	Rfc2	19718	-1.03141	2.09e-09
	Cdk4	12567	-0.799329	2.11e-09
	Cops3	26572	0.693244	2.13e-09
	Stbd1	52331	-1.28562	2.15e-09
	Gpihbp1	68453	-0.875406	2.19e-09
	Irgq	210146	-0.866072	2.2e-09
	1700052K11Rik	73431	-1.85521	2.24e-09
	Nme2	18103	0.827701	2.27e-09
	Ddx54	71990	1.01967	2.28e-09
	Cracdl	72097	2.84368	2.3e-09
	Srrm1	51796	0.79105	2.31e-09
	Sdf2l1	64136	-2.22293	2.32e-09
	Fibp	58249	-1.17809	2.37e-09
	Krt23	94179	4.31768	2.38e-09
	Tshz2	228911	1.01605	2.43e-09
	Dedd2	67379	1.19826	2.44e-09
	Tubb2b	73710	-1.74983	2.46e-09
	Sgo2a	68549	-2.37079	2.49e-09
	Eps15l1	13859	0.887445	2.52e-09
	Aspscr1	68938	1.12578	2.54e-09
	Slc18b1	76306	-2.34233	2.57e-09
	Msrb2	76467	-1.48834	2.62e-09
	Ank	11732	0.844102	2.65e-09
	Col12a1	12816	-0.975263	2.7e-09
	Tmem50a	71817	0.826346	2.73e-09
	Smim4	66487	0.994843	2.76e-09
	Ftsj3	56095	0.770441	2.77e-09
	Sf3a2	20222	1.14227	2.82e-09
	Fam76a	230789	0.83361	2.82e-09
	Prpf6	68879	1.02732	2.87e-09
	Vamp5	53620	-0.992057	2.91e-09
	Tm4sf1	17112	-1.1894	2.94e-09
	Crot	74114	0.987994	3.01e-09
	Cdc6	23834	-3.14996	3.02e-09
	Zdhhc23	332175	3.66524	3.16e-09
	Hmgn3	94353	-1.4079	3.21e-09
	Aqp7	11832	-1.94172	3.24e-09
	Fam107a	268709	2.1086	3.26e-09
	Golga3	269682	1.08399	3.26e-09
	Zfp330	30932	0.949239	3.28e-09
	Eif3f	66085	0.853472	3.36e-09
	Dock6	319899	-1.36158	3.41e-09
	Rian	75745	-0.982105	3.43e-09
	Cfl1	12631	-1.27098	3.44e-09
	Pla2g7	27226	1.61698	3.45e-09
	Exog	208194	-1.89293	3.46e-09
	Srp72	66661	0.707054	3.54e-09
	Lysmd4	75099	-1.09815	3.58e-09
	Rnf121	75212	-0.960701	3.59e-09
	Filip1	70598	1.37879	3.67e-09
	Zcchc24	71918	0.726546	3.68e-09
	Hdhd2	76987	-0.932859	3.78e-09
	Pex12	103737	0.889977	3.83e-09
	Elmod1	270162	4.10818	3.83e-09
	B3galt6	117592	-1.38241	3.87e-09
	Slc43a3	58207	1.13242	3.88e-09
	Samd9l	209086	-2.12604	3.98e-09
	Emilin1	100952	-1.26417	4.08e-09
	Crip1	12925	-1.16439	4.09e-09
	H4c9	319158	1.43997	4.16e-09
	Ddx19a	13680	0.975624	4.17e-09
	Tmem248	71667	0.777415	4.22e-09
	Selenos	109815	1.16033	4.23e-09
	Cry2	12953	1.10632	4.27e-09
	Clspn	269582	-2.59419	4.28e-09
	Tmtc1	387314	-1.25072	4.32e-09
	Dhx8	217207	0.872988	4.47e-09
	Nfe2l1	18023	0.821157	4.52e-09
	Prrg1	546336	-1.47012	4.54e-09
	Slc35e1	270066	0.916434	4.63e-09
	Esm1	71690	-2.51235	4.64e-09
	Ddx49	234374	0.843481	4.67e-09
	Chtop	66511	-0.685486	4.68e-09
	Lrrc17	74511	-1.52711	4.68e-09
	AI661453	224833	3.49742	4.8e-09
	Mex3a	72640	-1.96535	4.85e-09
	B9d1	27078	-2.05343	4.94e-09
	Mppe1	225651	-1.39976	4.94e-09
	Gosr1	53334	0.92249	4.99e-09
	Ddx50	94213	0.791944	5.05e-09
	Appl2	216190	1.16984	5.12e-09
	Lbr	98386	-0.817911	5.17e-09
	Hpf1	72612	-1.05959	5.19e-09
	Tspyl2	52808	1.06326	5.23e-09
	Trappc9	76510	0.917083	5.25e-09
	Ankrd23	78321	-1.19496	5.25e-09
	Dapk2	13143	1.40181	5.26e-09
	Irx3	16373	2.73497	5.29e-09
	Rnf216	108086	0.817623	5.31e-09
	Manf	74840	-1.00986	5.34e-09
	Napa	108124	0.735743	5.39e-09
	Efhd1	98363	-1.57047	5.41e-09
	Snw1	66354	0.763146	5.44e-09
	Notch3	18131	-1.1593	5.99e-09
	Cmtm7	102545	-1.4156	6e-09
	Plcl2	224860	0.987616	6.02e-09
	Sox18	20672	-1.5239	6.03e-09
	Mospd1	70380	0.912752	6.21e-09
	C2cd2	207781	0.799382	6.22e-09
	Pigz	239827	-2.41231	6.24e-09
	Med24	23989	0.787893	6.25e-09
	Scara5	71145	1.10152	6.25e-09
	Pias4	59004	1.38427	6.32e-09
	Prrx1	18933	-0.949269	6.36e-09
	Polr3b	70428	-0.953737	6.4e-09
	Ranbp3	71810	0.740734	6.43e-09
	Mtch2	56428	0.640221	6.57e-09
	Adipor2	68465	0.799965	6.57e-09
	Tspan31	67125	-1.10447	6.58e-09
	Khsrp	16549	1.02089	6.67e-09
	Ccdc85b	240514	-1.23576	6.69e-09
	Usp38	74841	0.886419	6.78e-09
	Tsr2	69499	-1.17673	6.79e-09
	Gm9054	668224	-2.22054	6.89e-09
	Coprs	66423	-1.14113	6.9e-09
	B3gnt5	108105	-2.24083	7.02e-09
	Coro1c	23790	-1.1536	7.04e-09
	Fabp5	16592	-1.70043	7.25e-09
	Mllt10	17354	1.11381	7.28e-09
	Bloc1s5	17828	-0.867957	7.29e-09
	Epb41l2	13822	-0.967389	7.32e-09
	Sertad4	214791	-1.47906	7.33e-09
	Pdxdc1	94184	0.947114	7.37e-09
	Tgfb1i1	21804	-1.24228	7.39e-09
	Adtrp	109254	3.21855	7.42e-09
	Pebp1	23980	0.703126	7.53e-09
	Trip13	69716	-2.92607	7.53e-09
	Rrm1	20133	-1.02441	7.54e-09
	Sdf2	20316	0.825154	7.55e-09
	Ivns1abp	117198	1.45984	7.58e-09
	Fkbpl	56299	1.44505	7.58e-09
	R3hdm2	71750	0.969701	7.6e-09
	Pde7a	18583	1.33451	7.61e-09
	Wnt5a	22418	-1.21238	7.62e-09
	Flot2	14252	0.751724	7.64e-09
	Cdh13	12554	0.863216	7.71e-09
	Tpx2	72119	-1.94705	7.76e-09
	Ppp1r16b	228852	-1.67835	7.95e-09
	Prmt2	15468	-1.53344	8.01e-09
	Mtmr1	53332	0.9636	8.16e-09
	Rnd3	74194	-1.22287	8.3e-09
	Fsd1l	319636	-1.16999	8.37e-09
	Ranbp9	56705	1.06827	8.42e-09
	Arhgef7	54126	-0.922054	8.42e-09
	Coq2	71883	-0.929407	8.47e-09
	Lrrfip2	71268	0.823972	8.51e-09
	Chaf1a	27221	-1.50272	8.62e-09
	Prr5l	72446	-1.90549	8.62e-09
	Susd5	382111	-2.24135	8.62e-09
	Gimap8	243374	-1.82138	8.7e-09
	Adrm1	56436	0.944272	8.7e-09
	Tbl1xr1	81004	0.78709	8.7e-09
	Brap	72399	0.786832	8.97e-09
	Gpr108	78308	0.779079	9e-09
	Cdk5r1	12569	-2.02615	9.04e-09
	Trappc12	217449	0.800175	9.05e-09
	Mpv17	17527	-0.724773	9.05e-09
	Trabd	67976	0.871017	9.12e-09
	Fnbp1l	214459	-1.37079	9.14e-09
	Lsm3	67678	-0.992325	9.14e-09
	Abracl	73112	-1.05901	9.16e-09
	Ankhd1	108857	0.910181	9.19e-09
	Ddit4l	73284	-1.47027	9.27e-09
	Ppig	228005	0.86917	9.96e-09
	Arhgdib	11857	-1.34686	1e-08
	Tmem11	216821	0.776091	1.02e-08
	Med11	66172	-1.3316	1.03e-08
	Pold4	69745	0.74849	1.04e-08
	Osr2	107587	1.54954	1.04e-08
	Pfkm	18642	0.71872	1.05e-08
	Ubald1	207740	0.968306	1.05e-08
	Brca1	12189	-3.4931	1.05e-08
	Nfix	18032	0.756523	1.05e-08
	Rgp1	242406	0.898689	1.06e-08
	Nolc1	70769	1.0566	1.07e-08
	Neurl1a	18011	0.728778	1.08e-08
	Polb	18970	0.702462	1.1e-08
	Kcns1	16538	-3.81612	1.1e-08
	Sugp1	70616	0.929908	1.11e-08
	Lamc3	23928	3.68925	1.14e-08
	Eif2b3	108067	0.883631	1.15e-08
	Slc2a5	56485	-2.63102	1.16e-08
	Tafa3	329731	-1.73938	1.17e-08
	Fam20c	80752	-1.33513	1.17e-08
	Tmem106b	71900	0.999429	1.18e-08
	Zfand3	21769	0.79479	1.18e-08
	Pdha1	18597	0.773788	1.19e-08
	C130074G19Rik	226777	-1.38702	1.2e-08
	Ankrd33b	67434	1.49261	1.21e-08
	Anp32e	66471	-0.816322	1.21e-08
	Washc5	223593	0.831662	1.21e-08
	Tmem109	68539	-1.0281	1.23e-08
	Ubn2	320538	0.965332	1.23e-08
	Dbt	13171	1.27698	1.24e-08
	Pxylp1	235534	-2.13256	1.24e-08
	Usp47	74996	0.930479	1.25e-08
	Vkorc1	27973	-1.16013	1.25e-08
	Fbrs	14123	1.00555	1.27e-08
	Gm3646	100042065	-2.1043	1.27e-08
	Cyp27a1	104086	1.59557	1.29e-08
	Tcp11l2	216198	0.833731	1.29e-08
	Jmjd6	107817	0.801945	1.3e-08
	Cdc25c	12532	-3.02608	1.32e-08
	Shisa2	219134	-1.4827	1.32e-08
	Scarb2	12492	0.659129	1.33e-08
	Crabp1	12903	-3.90324	1.34e-08
	Stard4	170459	-2.07724	1.38e-08
	Tmem201	230917	0.795586	1.39e-08
	Dock8	76088	1.60728	1.39e-08
	Hmga2-ps1	15365	1.34707	1.39e-08
	Gtf3c6	67371	-0.893602	1.39e-08
	Pcbd2	72562	-1.16594	1.41e-08
	Dnajc19	67713	-0.698	1.42e-08
	Aamp	227290	0.826949	1.44e-08
	Fmnl3	22379	-1.15284	1.49e-08
	Lurap1	68075	-1.32181	1.49e-08
	Bri3	55950	1.0238	1.5e-08
	Cmtm3	68119	-1.28128	1.52e-08
	Sun2	223697	0.832617	1.53e-08
	Slc19a2	116914	1.78119	1.55e-08
	Noc4l	100608	1.06702	1.58e-08
	Aspg	104816	3.6513	1.58e-08
	Sypl	19027	0.695288	1.59e-08
	Wipi2	74781	0.747154	1.59e-08
	Itpkc	233011	1.49714	1.62e-08
	Asb2	65256	0.949913	1.62e-08
	Hdac5	15184	0.888102	1.64e-08
	Il22ra1	230828	4.08175	1.65e-08
	Mapk11	19094	-2.90996	1.67e-08
	Uqcc1	56046	-0.690223	1.73e-08
	Atg9b	213948	2.08378	1.74e-08
	Smc3	13006	0.867726	1.78e-08
	Tarsl2	272396	0.948043	1.78e-08
	Sox11	20666	-1.65128	1.79e-08
	Mfsd11	69900	0.817149	1.84e-08
	Gramd1a	52857	1.0754	1.84e-08
	Lemd2	224640	0.85704	1.85e-08
	Ncaph	215387	-2.24159	1.85e-08
	Klhdc2	69554	0.739734	1.86e-08
	2310068J16Rik	70281	2.01053	1.87e-08
	Atg12	67526	-0.836083	1.88e-08
	Ankrd24	70615	-1.09359	1.89e-08
	Zfyve9	230597	0.97405	1.93e-08
	Cdc14a	229776	1.25826	1.94e-08
	Bola3	78653	-0.62119	1.94e-08
	Dusp18	75219	3.36778	1.94e-08
	Snrk	20623	1.06096	1.94e-08
	1500015A07Rik	68982	1.45376	1.95e-08
	Dcun1d3	233805	0.854048	1.95e-08
	Hdhd5	214932	-0.954847	1.95e-08
	Rnf10	50849	0.76235	1.97e-08
	Fancl	67030	-1.59517	1.98e-08
	Uap1	107652	0.802918	1.99e-08
	Slc3a2	17254	1.09519	2.01e-08
	Dazap2	23994	0.921003	2.02e-08
	Arid1b	239985	0.831759	2.03e-08
	Ldlr	16835	1.02349	2.03e-08
	Tgoln1	22134	0.985669	2.05e-08
	Syce2	71846	-1.89604	2.06e-08
	Cdkn2c	12580	-1.77869	2.08e-08
	Prelp	116847	1.34492	2.09e-08
	Cav3	12391	0.894019	2.13e-08
	Qsox1	104009	0.89993	2.13e-08
	Gm16364	100504626	2.79841	2.14e-08
	Lsg1	224092	0.869295	2.17e-08
	Armcx6	278097	-2.10479	2.18e-08
	Sult5a1	57429	1.58226	2.19e-08
	Sox8	20681	-1.91947	2.21e-08
	Kifc1	100502766	-2.58482	2.23e-08
	Ctnnbip1	67087	-0.751219	2.24e-08
	Gmpr2	105446	-1.41216	2.26e-08
	Ehd4	98878	-0.861164	2.3e-08
	Rgs10	67865	-1.52592	2.3e-08
	Pex7	18634	-1.01693	2.36e-08
	Cd209f	69142	-2.63219	2.38e-08
	Ube2j2	140499	0.794855	2.39e-08
	Aup1	11993	0.76599	2.42e-08
	Emc3	66087	0.701607	2.46e-08
	Kif2c	73804	-2.45966	2.49e-08
	Zfp706	68036	-0.892472	2.52e-08
	Bnip3l	12177	0.670121	2.52e-08
	Fam240b	68880	3.08227	2.55e-08
	Tril	66873	-1.09743	2.56e-08
	Fam83g	69640	3.18182	2.58e-08
	Kif2a	16563	0.829772	2.6e-08
	Sart1	20227	0.927709	2.6e-08
	Tead2	21677	-1.5826	2.61e-08
	Brd4	57261	0.978657	2.63e-08
	Myh8	17885	1.10661	2.64e-08
	Cldn15	60363	1.80588	2.7e-08
	Prdm4	72843	0.875946	2.71e-08
	Pofut1	140484	-0.907238	2.72e-08
	Gstm5	14866	0.817531	2.72e-08
	Abcd2	26874	-0.912173	2.74e-08
	Sypl2	17306	-0.78667	2.76e-08
	Wipf1	215280	-0.920599	2.78e-08
	Gnao1	14681	1.2478	2.81e-08
	Tmem63b	224807	0.711566	2.84e-08
	Tmem229b	268567	1.27416	2.85e-08
	Cacna1i	239556	3.59194	2.85e-08
	Ints12	71793	1.04699	2.85e-08
	Smyd4	319822	0.998014	2.86e-08
	Paip1	218693	0.777489	2.86e-08
	Dusp22	105352	-0.689427	2.87e-08
	Ddx28	71986	0.941148	2.89e-08
	Ppm1m	67905	-1.58966	2.91e-08
	Obscn	380698	1.18122	2.91e-08
	Zfp120	104348	0.879349	2.92e-08
	Pcbp4	59092	0.874742	2.95e-08
	Nipa1	233280	-1.87763	2.99e-08
	Itga9	104099	-0.976451	3.11e-08
	Chodl	246048	0.839249	3.12e-08
	Stk11ip	71728	1.39493	3.14e-08
	Septin6	56526	-1.2078	3.16e-08
	Ttc32	75516	-1.04743	3.21e-08
	Bok	51800	-1.58185	3.24e-08
	Ppm1k	243382	0.937731	3.25e-08
	Morf4l2	56397	-0.907399	3.25e-08
	Podxl	27205	-1.05359	3.26e-08
	Espl1	105988	-2.74099	3.27e-08
	Rnf165	225743	-1.94337	3.28e-08
	Oip5	70645	-3.31624	3.28e-08
	Tbx15	21384	0.659427	3.28e-08
	Tmed10	68581	0.70501	3.29e-08
	Vwa8	219189	0.805134	3.35e-08
	Nrarp	67122	-1.22887	3.46e-08
	Mapre1	13589	-0.62646	3.5e-08
	Lgals1	16852	-0.80435	3.51e-08
	Nit1	27045	-0.922662	3.53e-08
	Cdc7	12545	-2.74729	3.53e-08
	Casp8	12370	-1.59206	3.53e-08
	Pik3r3	18710	-1.31136	3.54e-08
	Hnrnpa3	229279	-1.11492	3.54e-08
	Exo1	26909	-3.31218	3.55e-08
	Dnajc10	66861	-0.915022	3.55e-08
	Hmgb2	97165	-1.13667	3.64e-08
	NA	100503237	-1.93268	3.68e-08
	Rab35	77407	0.860356	3.68e-08
	Ptpa	110854	-0.784943	3.72e-08
	Ifi203	15950	-1.6555	3.79e-08
	Crtap	56693	-1.11015	3.85e-08
	Actn3	11474	0.823171	4.04e-08
	Wls	68151	-0.852174	4.06e-08
	Myl10	59310	1.28435	4.08e-08
	Rtn4ip1	170728	-1.01535	4.14e-08
	Las1l	76130	0.813823	4.19e-08
	Plk1	18817	-2.73437	4.26e-08
	Gtf3c3	98488	1.07169	4.26e-08
	Zmat2	66492	-0.770052	4.28e-08
	Slc41a1	98396	0.742276	4.37e-08
	2310057M21Rik	68277	0.955101	4.43e-08
	Naalad2	72560	-1.97325	4.43e-08
	Gtdc1	227835	0.78011	4.47e-08
	Tysnd1	71767	0.968022	4.56e-08
	Tek	21687	-0.997776	4.59e-08
	Rad54l	19366	-3.17692	4.66e-08
	Ckap2	80986	-2.37746	4.68e-08
	Ndn	17984	-1.13721	4.7e-08
	Ogdh	18293	0.632095	4.71e-08
	Tsen15	66637	-1.16915	4.74e-08
	Nmt1	18107	0.940893	4.79e-08
	Cdkn3	72391	-3.39592	4.81e-08
	Scaf4	224432	1.09146	4.88e-08
	Rsf1	233532	0.859519	4.89e-08
	Frat2	212398	1.43752	4.9e-08
	Dbn1	56320	-1.01642	4.92e-08
	Rb1	19645	0.990453	4.96e-08
	Akap12	83397	-1.1029	4.98e-08
	Akain1	320722	2.90024	5e-08
	Lrrc61	243371	1.20533	5.01e-08
	Stap2	106766	-1.91054	5.06e-08
	Cpeb2	231207	1.29804	5.07e-08
	Septin2	18000	-0.709563	5.07e-08
	Kif26a	668303	-1.6686	5.15e-08
	Smc4	70099	-0.863574	5.17e-08
	Pigbos1	66364	-1.31331	5.2e-08
	Tob1	22057	-1.01033	5.21e-08
	Zcchc17	619605	-0.880003	5.21e-08
	Trmt2b	215201	-0.890617	5.21e-08
	Slc4a8	59033	2.52619	5.29e-08
	Atf2	11909	0.981952	5.3e-08
	Smim5	66528	-1.15511	5.32e-08
	Tsc1	64930	1.02045	5.41e-08
	Clk2	12748	0.865542	5.62e-08
	Ccdc9b	214239	1.29009	5.63e-08
	Cspg4	121021	-1.05058	5.72e-08
	Hmgb3	15354	-1.51133	5.8e-08
	Ankmy2	217473	-0.94952	5.85e-08
	Tada2b	231151	0.974639	5.86e-08
	Kctd12b	207474	-1.33923	5.86e-08
	Dnaaf4	67685	1.96282	5.97e-08
	Dhdh	71755	1.27956	5.99e-08
	Qrich1	69232	0.686403	6.06e-08
	Gm20559	330256	-3.25452	6.09e-08
	Tnpo2	212999	0.928441	6.11e-08
	Mgst3	66447	0.92165	6.13e-08
	Ctdp1	67655	1.20422	6.13e-08
	Olfm1	56177	-1.00007	6.13e-08
	Pdf	68023	-0.749399	6.22e-08
	Ell	13716	0.91423	6.24e-08
	Armc5	233912	0.881524	6.31e-08
	P2ry1	18441	-1.45371	6.32e-08
	Tm9sf2	68059	0.746899	6.37e-08
	Tmem120a	215210	1.27754	6.41e-08
	Acbd6	72482	0.83153	6.47e-08
	Popdc3	78977	0.880035	6.47e-08
	Aspm	12316	-2.23934	6.48e-08
	Angptl1	72713	-0.931315	6.55e-08
	Hikeshi	67669	-0.794291	6.59e-08
	Wasl	73178	0.846764	6.6e-08
	Szrd1	213491	-0.716086	6.73e-08
	Lbp	16803	1.33519	6.89e-08
	Atg10	66795	-1.03061	6.91e-08
	Adm	11535	2.06253	6.95e-08
	Dmwd	13401	0.917502	6.99e-08
	Ltn1	78913	0.850695	7.04e-08
	BC028528	229600	-2.08239	7.12e-08
	Ift27	67042	-1.20323	7.14e-08
	Hdac9	79221	-1.92758	7.17e-08
	Ddx20	53975	1.11641	7.18e-08
	Vtn	22370	-1.44961	7.22e-08
	Glg1	20340	0.881371	7.22e-08
	Il10rb	16155	1.04454	7.51e-08
	Nars	70223	0.642296	7.53e-08
	Bap1	104416	0.647541	7.55e-08
	Evl	14026	-1.18086	7.61e-08
	Igsf1	209268	-0.957094	7.63e-08
	Yipf5	67180	-1.00598	7.68e-08
	Zfand5	22682	1.00037	7.78e-08
	Tmed5	73130	0.709631	7.79e-08
	Urgcp	72046	0.831378	7.86e-08
	Tmem183a	57439	-0.887712	7.93e-08
	Tmtc4	70551	-1.42487	7.94e-08
	Pxk	218699	1.04698	8.05e-08
	Ythdf1	228994	0.739687	8.07e-08
	Zc3h18	76014	0.791854	8.14e-08
	Mrpl9	78523	0.613225	8.38e-08
	Sparcl1	13602	-0.91361	8.71e-08
	NA	100502864	-2.36133	8.72e-08
	Tusc3	80286	-1.23623	8.74e-08
	Elovl1	54325	0.957584	8.77e-08
	Mbtd1	103537	0.91471	8.77e-08
	Nmd3	97112	1.041	8.86e-08
	Neurl1b	240055	-2.05049	8.92e-08
	Gng10	14700	-0.983016	8.95e-08
	Dhx38	64340	0.849828	9e-08
	Uba52	22186	0.695501	9.08e-08
	Max	17187	0.73145	9.13e-08
	Lmbrd1	68421	0.740985	9.18e-08
	Kcna2	16490	1.3046	9.24e-08
	Klc4	74764	0.683936	9.31e-08
	Srsf6	67996	-0.91811	9.31e-08
	Apbb2	11787	-1.05377	9.31e-08
	Clk4	12750	1.02241	9.33e-08
	Plscr3	70310	-1.11559	9.51e-08
	Gpd1l	333433	0.693791	9.59e-08
	Gca	227960	-2.80388	9.61e-08
	4921531C22Rik	66730	-1.81017	9.62e-08
	Pak2	224105	0.688304	9.7e-08
	Grina	66168	0.891145	9.78e-08
	B330016D10Rik	320456	1.11928	9.86e-08
	Dscc1	72107	-3.45618	1e-07
	Arih1	23806	0.729026	1e-07
	Ndufaf3	66706	-0.82531	1.01e-07
	Msl1	74026	0.728034	1.02e-07
	Ctsd	13033	0.899585	1.02e-07
	Ppfia4	68507	-1.36306	1.04e-07
	Sat1	20229	1.32139	1.04e-07
	Klf13	50794	1.13075	1.05e-07
	Eaf1	74427	-1.00527	1.07e-07
	Stil	20460	-3.24366	1.07e-07
	Eva1a	232146	-2.41407	1.09e-07
	Inhbb	16324	2.47142	1.1e-07
	Rprd2	75137	0.815709	1.1e-07
	Sdc4	20971	1.04701	1.13e-07
	Dcun1d2	102323	-0.693124	1.14e-07
	Msh2	17685	0.897895	1.15e-07
	Fhl1	14199	0.790978	1.15e-07
	Lnpk	69605	-0.873488	1.17e-07
	Bcar3	29815	-1.34737	1.17e-07
	Crhr2	12922	-1.20691	1.17e-07
	Ppp6c	67857	0.726923	1.17e-07
	Tie1	21846	-1.21327	1.19e-07
	Acadvl	11370	0.782889	1.21e-07
	Zfp628	232816	1.16002	1.22e-07
	Mast4	328329	-1.16839	1.22e-07
	Coro1b	23789	-0.868513	1.23e-07
	Pnn	18949	0.867493	1.25e-07
	Erg28	58520	-1.49265	1.25e-07
	Usp19	71472	0.630869	1.26e-07
	Mfng	17305	-1.38028	1.26e-07
	Rnf122	68867	-1.18612	1.29e-07
	Prxl2a	70564	1.1521	1.32e-07
	Megf10	70417	-1.21982	1.35e-07
	Rnf167	70510	0.802357	1.36e-07
	Trafd1	231712	0.740634	1.39e-07
	Sapcd1	78376	-2.41463	1.39e-07
	Dhfr	13361	-1.05561	1.4e-07
	Serpina3c	16625	-1.7897	1.4e-07
	Cd38	12494	-1.62619	1.42e-07
	Psmf1	228769	0.847357	1.44e-07
	Dnajc7	56354	0.680145	1.5e-07
	Pramel12	242736	0.956149	1.52e-07
	Naxe	246703	-0.833226	1.53e-07
	Dgkz	104418	-0.868429	1.55e-07
	Maco1	66146	0.767884	1.55e-07
	4933407E24Rik	108809	-3.47603	1.56e-07
	Crebzf	233490	0.902838	1.56e-07
	Ext1	14042	-0.70575	1.56e-07
	Fam118a	73225	-1.21043	1.56e-07
	Barx2	12023	-0.801128	1.56e-07
	Psmc2	19181	0.70149	1.57e-07
	Lonp1	74142	0.757221	1.59e-07
	Cib1	23991	-0.977752	1.61e-07
	Ifi205	226695	3.15669	1.62e-07
	Ddx52	78394	0.843136	1.63e-07
	Snai2	20583	-1.53167	1.66e-07
	Cdca7l	217946	-2.44783	1.68e-07
	Tmem182	381339	1.1008	1.7e-07
	Nsg1	18196	-1.47476	1.7e-07
	Pgam5	72542	0.813498	1.7e-07
	Nol6	230082	0.903154	1.7e-07
	Gm12002	100503630	-1.76465	1.74e-07
	Uqcrfs1	66694	0.637485	1.74e-07
	Kctd12	239217	-1.15731	1.77e-07
	Fam189a2	381217	0.771311	1.79e-07
	Lockd	381822	-2.6002	1.79e-07
	Gbe1	74185	0.84233	1.79e-07
	Wac	225131	0.898052	1.8e-07
	Prr11	270906	-2.73668	1.8e-07
	Sfrp1	20377	1.19205	1.83e-07
	Mrps18c	68735	-0.740229	1.83e-07
	4931440P22Rik	71004	1.50392	1.83e-07
	Ecpas	230249	0.785815	1.84e-07
	Cops9	66915	-0.615534	1.85e-07
	Zfp866	330788	-1.54848	1.87e-07
	Galnt4	14426	-1.62684	1.88e-07
	Armcx3	71703	-1.18138	1.89e-07
	Axin1	12005	0.907653	1.91e-07
	Arl8a	68724	0.764437	1.91e-07
	Asxl1	228790	0.91399	1.92e-07
	Fundc1	72018	-0.888484	1.93e-07
	Ogt	108155	-1.21194	1.94e-07
	Pdpn	14726	-1.02431	1.96e-07
	Acsl4	50790	0.896008	1.96e-07
	Mbnl3	171170	-2.34909	1.96e-07
	Itpa	16434	-0.80778	2.01e-07
	Rbm15	229700	0.945813	2.01e-07
	Esr1	13982	-1.91732	2.01e-07
	Npy1r	18166	1.99104	2.04e-07
	Itpk1	217837	1.04944	2.04e-07
	Gtf2h3	209357	-1.18088	2.05e-07
	Rrbp1	81910	-0.71771	2.07e-07
	Cd320	54219	1.05174	2.07e-07
	Usp36	72344	1.12307	2.1e-07
	Ormdl1	227102	-1.13825	2.1e-07
	Ppp1r3c	53412	0.831012	2.11e-07
	Cpz	242939	-2.06953	2.16e-07
	Bnip2	12175	-0.603908	2.16e-07
	Slc8b1	170756	1.08469	2.17e-07
	Ncln	103425	0.844083	2.21e-07
	Svip	75744	-1.0429	2.21e-07
	Mis18bp1	217653	-2.63899	2.22e-07
	Mon2	67074	0.84396	2.22e-07
	3110040N11Rik	67290	-0.915749	2.23e-07
	Lpar6	67168	-1.73264	2.24e-07
	Phip	83946	0.869263	2.26e-07
	Fbxw9	68628	-1.00335	2.26e-07
	5033430I15Rik	76000	-1.82468	2.27e-07
	Mapkapk2	17164	0.620043	2.3e-07
	Cnpy2	56530	-0.761064	2.32e-07
	Gfer	11692	0.871275	2.36e-07
	Arid3a	13496	1.26617	2.38e-07
	Dbnl	13169	-0.903376	2.38e-07
	Acvr1	11477	-1.23004	2.38e-07
	Ccdc146	75172	-2.51098	2.38e-07
	Olfr558	259097	-1.64881	2.39e-07
	Tmem44	224090	-1.26418	2.44e-07
	Plk2	20620	-0.974938	2.46e-07
	Tmem51	214359	-1.67248	2.46e-07
	Gle1	74412	0.667132	2.46e-07
	Dnaja4	58233	0.877218	2.47e-07
	Cnga3	12790	-2.75508	2.47e-07
	Pla2g6	53357	0.819271	2.5e-07
	S100a10	20194	-0.738592	2.51e-07
	Cd14	12475	1.80233	2.54e-07
	S100a16	67860	-0.896737	2.55e-07
	Serp1	28146	-0.8703	2.55e-07
	Cep83	77048	0.932035	2.57e-07
	Alg14	66789	-1.36407	2.57e-07
	St8sia4	20452	-1.3258	2.57e-07
	Gm19578	100503152	-1.4003	2.6e-07
	Pdia6	71853	-0.756057	2.61e-07
	Rnf7	19823	-0.605666	2.63e-07
	Ncor1	20185	0.772489	2.69e-07
	Tro	56191	-2.17381	2.7e-07
	Parpbp	75317	-3.42198	2.73e-07
	Sgta	52551	0.708362	2.74e-07
	Adcy4	104110	-1.50027	2.75e-07
	Adamts17	233332	-2.25755	2.8e-07
	Nsmce4a	67872	0.780794	2.8e-07
	Cd3eap	70333	1.018	2.8e-07
	Kmt2c	231051	0.908309	2.82e-07
	Cmya5	76469	1.09325	2.84e-07
	Tef	21685	0.712942	2.87e-07
	Adgre5	26364	-0.933061	2.89e-07
	Acad11	102632	0.826729	2.9e-07
	Dennd10	67894	-1.04029	2.9e-07
	Bcl2l13	94044	0.730496	2.91e-07
	Pik3c2b	240752	-1.32852	2.91e-07
	Alkbh5	268420	0.851764	2.93e-07
	Tnfrsf21	94185	-1.19584	2.95e-07
	Dvl3	13544	1.00394	2.99e-07
	Aagab	66939	-0.748456	3.02e-07
	Ppp1r9a	243725	-1.20296	3.03e-07
	Wdr26	226757	0.768309	3.05e-07
	Mthfsd	234814	-1.0616	3.08e-07
	Fam126a	84652	-0.859148	3.08e-07
	Afap1l2	226250	-1.25685	3.1e-07
	Sh3bgrl3	73723	-1.35723	3.1e-07
	Fanci	208836	-3.00438	3.1e-07
	Zbtb17	22642	0.960641	3.1e-07
	Cdv3	321022	0.665842	3.11e-07
	Prep	19072	0.832588	3.13e-07
	Tcaim	382117	0.78656	3.15e-07
	Srsf10	14105	-1.17169	3.18e-07
	Hamp2	66438	2.89731	3.2e-07
	Cnksr3	215748	0.937055	3.23e-07
	Cdca3	14793	-1.75491	3.23e-07
	Tmem18	211986	-1.27768	3.26e-07
	Pam16	66449	0.793819	3.31e-07
	Csrp1	13007	-1.02529	3.33e-07
	Odf3l2	382384	3.75255	3.4e-07
	Tjap1	74094	0.794765	3.44e-07
	Mtarc2	67247	0.640585	3.46e-07
	Cbr1	12408	0.802127	3.48e-07
	Rassf2	215653	-1.208	3.48e-07
	Alkbh6	233065	-0.947031	3.52e-07
	Gpr146	80290	0.866239	3.53e-07
	Ift74	67694	1.01053	3.57e-07
	Tspan3	56434	-0.816635	3.59e-07
	Pik3c3	225326	0.838266	3.61e-07
	Rab8a	17274	-0.740911	3.61e-07
	Ciz1	68379	0.757637	3.61e-07
	Tbc1d10c	108995	-1.51937	3.62e-07
	Thy1	21838	-1.41058	3.62e-07
	6430548M08Rik	234797	1.62712	3.66e-07
	Nctc1	330677	2.21134	3.67e-07
	C1qtnf6	72709	-0.886439	3.75e-07
	Rnf213	672511	-1.72248	3.75e-07
	Myom2	17930	0.639418	3.76e-07
	Scaf1	233208	0.679004	3.78e-07
	Pde2a	207728	-1.03227	3.81e-07
	Rfx5	53970	-1.5152	3.84e-07
	Rnft2	269695	-2.82195	3.84e-07
	Hspa13	110920	-1.01782	3.85e-07
	Ece1	230857	1.27258	3.96e-07
	Adamtsl2	77794	2.06439	3.99e-07
	Eif2b4	13667	0.877727	3.99e-07
	Dnajc9	108671	-0.847371	4.01e-07
	Gm19451	100502914	2.64947	4.03e-07
	Mettl11b	240879	-1.60933	4.04e-07
	Tmie	20776	2.49239	4.08e-07
	Bola1	69168	-0.891678	4.16e-07
	Kat7	217127	0.808263	4.35e-07
	Ercc6l	236930	-2.34418	4.37e-07
	Pycr2	69051	-0.837672	4.37e-07
	Ppl	19041	3.63114	4.44e-07
	Apoc1	11812	2.37442	4.44e-07
	Zkscan14	67235	0.932586	4.53e-07
	Gpr180	58245	-0.89861	4.59e-07
	Pole4	66979	-0.68251	4.61e-07
	Tmem258	69038	-0.690668	4.69e-07
	Ssbp4	76900	-1.10763	4.71e-07
	Pcgf5	76073	0.876208	4.74e-07
	Lats1	16798	1.00215	4.76e-07
	Ibtk	108837	-0.871279	4.76e-07
	Irx2	16372	3.02278	4.76e-07
	Lasp1	16796	-1.18233	4.78e-07
	Ndufa4l2	407790	-1.41062	4.88e-07
	Dnajc2	22791	0.70658	4.95e-07
	Pdzd11	72621	-0.792002	4.98e-07
	Mis12	67139	-1.33389	4.98e-07
	Nprl3	17168	-1.26521	5.01e-07
	Agmat	75986	-2.57777	5.1e-07
	Git1	216963	0.816178	5.13e-07
	Gusb	110006	-1.01953	5.13e-07
	Mbd6	110962	0.896069	5.18e-07
	Usp42	76800	0.865869	5.18e-07
	Cdc14b	218294	1.7817	5.21e-07
	Scarf1	380713	-1.25107	5.27e-07
	Ier5l	72500	-1.24659	5.3e-07
	Galnt11	231050	-0.966624	5.39e-07
	Cep55	74107	-2.73425	5.4e-07
	Bmt2	101148	1.08797	5.41e-07
	Nr3c2	110784	-2.25179	5.43e-07
	Slitrk4	245446	-2.19962	5.44e-07
	2810006K23Rik	72650	-1.07825	5.47e-07
	Nucb1	18220	0.737902	5.47e-07
	Ddah1	69219	-1.12646	5.49e-07
	Zcwpw1	381678	-2.12245	5.58e-07
	Vps13c	320528	1.35062	5.59e-07
	Txlng	353170	1.21387	5.61e-07
	Rasgrp3	240168	-0.893741	5.62e-07
	Tmed10-ps	100042773	1.28377	5.63e-07
	Nr5a2	26424	-3.66758	5.69e-07
	Vldlr	22359	0.92727	5.74e-07
	Prickle3	54630	1.64431	5.78e-07
	Akap9	100986	1.0704	5.89e-07
	Ctso	229445	-1.28028	5.9e-07
	Lrp5	16973	1.13207	5.92e-07
	Zc3h14	75553	0.723195	5.93e-07
	Nsl1	381318	-2.78937	5.93e-07
	Tmem88	67020	-1.60032	5.95e-07
	Trim55	381485	-0.782734	5.96e-07
	Tspan33	232670	-1.63154	6.02e-07
	Fn3k	63828	0.959255	6.04e-07
	Fam210b	67017	1.10246	6.07e-07
	Sulf2	72043	1.07992	6.16e-07
	Hs6st1	50785	0.83497	6.16e-07
	Rgs16	19734	-1.80863	6.16e-07
	Uhrf2	109113	0.81845	6.19e-07
	Parp10	671535	-1.44939	6.29e-07
	Ubxn1	225896	0.646528	6.29e-07
	Calm3	12315	-0.908937	6.29e-07
	Fiz1	23877	0.929343	6.35e-07
	Trappc2	66226	-1.17715	6.43e-07
	Arnt	11863	0.667948	6.46e-07
	Fads1	76267	-0.993633	6.53e-07
	Sik2	235344	1.60341	6.64e-07
	Bcl7a	77045	-0.88077	6.64e-07
	Lima1	65970	-0.882565	6.69e-07
	Slc25a22	68267	0.92797	6.71e-07
	Crnkl1	66877	0.766539	6.73e-07
	Fkrp	243853	-0.770183	6.85e-07
	Zfp768	233890	1.05912	6.9e-07
	Sertad3	170742	-1.09943	6.91e-07
	Ankrd13b	268445	1.05716	6.99e-07
	Zfp775	243372	0.892026	7e-07
	Arpc5	67771	-0.834892	7.02e-07
	AA986860	212439	1.67507	7.05e-07
	Fkbp7	14231	-1.16213	7.11e-07
	Cep68	216543	0.938959	7.13e-07
	Mtpap	67440	0.749595	7.17e-07
	Klhl9	242521	-0.720268	7.2e-07
	Pacs1	107975	1.10562	7.24e-07
	Snf8	27681	-0.883568	7.32e-07
	Afg1l	215951	-1.182	7.38e-07
	Ndufc1	66377	-0.623416	7.39e-07
	Hoxa11os	15397	1.02062	7.43e-07
	Cby1	73739	-0.875413	7.53e-07
	Sh3bgr	50795	-0.696115	7.64e-07
	Amigo3	320844	-2.41567	7.66e-07
	Sgcg	24053	0.679176	7.7e-07
	Homer3	26558	-1.15381	7.72e-07
	Bcas2	68183	-0.62245	7.86e-07
	Itsn1	16443	0.675054	7.92e-07
	Maz	17188	0.787727	7.95e-07
	Adck1	72113	0.923296	7.99e-07
	4930579G24Rik	75939	-1.64575	7.99e-07
	Npm3	18150	-0.849127	8.03e-07
	Akap5	238276	-2.76446	8.07e-07
	Chd1	12648	1.04635	8.1e-07
	Mfap1a	67532	1.00064	8.14e-07
	Gm5144	381002	1.57776	8.22e-07
	Nagk	56174	-0.984648	8.28e-07
	Nme3	79059	-0.929612	8.4e-07
	Gm10309	100038711	3.66462	8.4e-07
	Cmpk2	22169	-2.15802	8.6e-07
	Slc16a12	240638	-2.7215	8.7e-07
	Gabarap	56486	0.647695	8.71e-07
	Phf12	268448	0.859127	8.76e-07
	4833438C02Rik	100503392	1.35127	8.8e-07
	Copb2	50797	0.735197	8.85e-07
	1500012K07Rik	68954	3.19799	8.86e-07
	Pomgnt1	68273	-0.627272	8.88e-07
	Aldh5a1	214579	0.971686	8.88e-07
	Abtb1	80283	0.956297	8.92e-07
	Tnfrsf19	29820	-1.11527	8.92e-07
	Epas1	13819	0.80464	8.92e-07
	Tmem80	71448	-0.936804	9.05e-07
	Psmb8	16913	-1.33197	9.06e-07
	Gm6329	622523	2.83948	9.07e-07
	Paics	67054	0.640704	9.08e-07
	Zfp524	66056	0.916692	9.09e-07
	Tpbgl	100503386	1.5311	9.09e-07
	Cox19	68033	-0.816363	9.12e-07
	Bmp1	12153	-0.681633	9.2e-07
	1600014C10Rik	72244	-0.850684	9.2e-07
	Ncapg2	76044	-1.84134	9.2e-07
	Nrd1	230598	0.725224	9.3e-07
	Myadm	50918	-0.965107	9.3e-07
	Sema6b	20359	-1.09312	9.35e-07
	Kifbp	72320	0.777534	9.39e-07
	1110038F14Rik	117171	-0.751096	9.53e-07
	Ipo8	320727	-0.941515	9.53e-07
	Stau1	20853	0.739768	9.53e-07
	Prdx4	53381	-1.02839	9.6e-07
	Tmem59	56374	0.684003	9.65e-07
	Egflam	268780	-1.15164	9.74e-07
	Rbl1	19650	-1.89604	9.75e-07
	Dpy19l1	244745	-1.0644	9.76e-07
	Cecr2	330409	1.169	9.78e-07
	Spats2l	67198	-0.966578	9.81e-07
	Col18a1	12822	-1.08246	9.82e-07
	Rbm39	170791	0.774952	9.89e-07
	Cstad	78617	-3.00149	9.95e-07
	Ndufb10	68342	-0.808069	9.97e-07
	Hemk1	69536	-0.736011	1.03e-06
	Rpap2	231571	0.855381	1.03e-06
	Plekhf1	72287	0.878992	1.05e-06
	B4galt2	53418	-1.1383	1.05e-06
	Zrsr2	22184	0.837153	1.05e-06
	H2-D1	14964	-0.755323	1.06e-06
	Eif2ak2	19106	-1.19708	1.06e-06
	Smg6	103677	0.818596	1.06e-06
	Cetn2	26370	-0.776937	1.08e-06
	Atp12a	192113	3.6118	1.08e-06
	Mastl	67121	-2.77944	1.09e-06
	Med19	381379	-0.998508	1.1e-06
	Tmcc2	68875	-1.03362	1.11e-06
	NA	100505179	1.20899	1.11e-06
	Sec22b	20333	-0.715697	1.11e-06
	Mllt11	56772	-0.883093	1.11e-06
	Fzd4	14366	1.36903	1.12e-06
	Lamtor2	83409	-0.682492	1.12e-06
	Tgfb2	21808	-0.92459	1.13e-06
	E130114P18Rik	319865	-2.14573	1.13e-06
	Mrpl13	68537	-0.615989	1.14e-06
	Zmym5	219105	0.886133	1.15e-06
	Gm10687	100038560	-1.58359	1.15e-06
	Eng	13805	-0.96758	1.16e-06
	Mical2	320878	0.890974	1.17e-06
	Emc8	18117	-0.794551	1.17e-06
	Pa2g4	18813	0.69506	1.18e-06
	Necap2	66147	-0.907321	1.2e-06
	Numa1	101706	0.761058	1.2e-06
	Ddt	13202	0.774806	1.21e-06
	Cavin3	109042	-0.9305	1.21e-06
	Pmaip1	58801	2.54422	1.21e-06
	Gfm1	28030	0.63588	1.21e-06
	Col11a2	12815	-0.945304	1.22e-06
	Chn1	108699	-1.42421	1.23e-06
	Zfp52	22710	1.3686	1.24e-06
	Pola1	18968	-1.57299	1.26e-06
	Xab2	67439	0.923395	1.27e-06
	Carns1	107239	-0.801539	1.28e-06
	Dchs1	233651	-0.974745	1.28e-06
	Fbf1	217335	-1.11597	1.29e-06
	Tomm5	68512	-0.788167	1.29e-06
	4833432E10Rik	100503871	-0.918085	1.3e-06
	Atp6v0a1	11975	0.751064	1.3e-06
	Frat1	14296	1.53485	1.3e-06
	Aff1	17355	0.893084	1.32e-06
	Suox	211389	0.844549	1.32e-06
	Triap1	69076	-0.745111	1.33e-06
	Dguok	27369	-0.829342	1.34e-06
	Dio2	13371	1.70221	1.35e-06
	Agpat2	67512	1.43233	1.35e-06
	Arid1a	93760	0.69294	1.36e-06
	Scrib	105782	0.778837	1.37e-06
	Chchd1	66121	-0.716136	1.37e-06
	Cgas	214763	-2.24022	1.37e-06
	Anxa8	11752	3.55205	1.38e-06
	1700018L02Rik	67329	1.67204	1.41e-06
	Iba57	216792	0.727589	1.42e-06
	Taf2	319944	-0.857962	1.43e-06
	Cks2	66197	-2.37241	1.44e-06
	Srp9	27058	-0.773779	1.45e-06
	Ccdc34	68201	-0.892899	1.45e-06
	P2ry2	18442	-0.697832	1.46e-06
	Usp22	216825	-0.708229	1.47e-06
	NA	100502772	1.37946	1.47e-06
	Sarnp	66118	-0.731043	1.49e-06
	Rgs9bp	243923	1.84947	1.49e-06
	Wdr36	225348	0.708699	1.5e-06
	Erbin	59079	0.885588	1.51e-06
	Rab3ip	216363	0.811735	1.51e-06
	Ptk2	14083	-0.860892	1.52e-06
	Pak3	18481	-1.37245	1.53e-06
	Bdnf	12064	1.43633	1.54e-06
	Mien1	103742	-0.944353	1.55e-06
	Psmg3	66506	-0.974832	1.57e-06
	Dnajb6	23950	0.849944	1.58e-06
	Kpna6	16650	0.648448	1.59e-06
	Slc35f5	74150	0.749098	1.6e-06
	Il1rl1	17082	1.71418	1.62e-06
	Grk2	110355	0.745229	1.62e-06
	Dnm3	103967	2.0201	1.63e-06
	Vgll2	215031	1.28082	1.64e-06
	Cluh	74148	0.718413	1.66e-06
	Tor2a	30933	-1.06912	1.66e-06
	Naa16	66897	1.00534	1.67e-06
	Gclm	14630	0.893572	1.68e-06
	Dctn4	67665	0.666674	1.69e-06
	Npas2	18143	1.5948	1.69e-06
	Cenpi	102920	-2.65869	1.69e-06
	Particl	78108	0.900703	1.7e-06
	Coa6	67892	-0.709889	1.7e-06
	Cul9	78309	0.899262	1.7e-06
	Setd1a	233904	0.912815	1.7e-06
	Cul1	26965	0.681441	1.7e-06
	Serpinb9	20723	-1.46103	1.71e-06
	Brip1	237911	-2.87906	1.72e-06
	Prpf19	28000	0.72107	1.72e-06
	Krt82	114566	3.57194	1.74e-06
	Lman1	70361	-0.708702	1.76e-06
	Myf5	17877	-1.16969	1.76e-06
	Nup50	18141	0.730128	1.76e-06
	Nppc	18159	-2.14336	1.76e-06
	Unc5b	107449	-1.66623	1.78e-06
	Ppil3	70225	-0.967908	1.79e-06
	Ptgr2	77219	-0.654746	1.82e-06
	Lrp6	16974	0.680515	1.82e-06
	Ten1	69535	-0.827472	1.82e-06
	Dgcr6	13353	0.642425	1.83e-06
	2810004N23Rik	66523	-0.93103	1.84e-06
	Pdzd3	170761	-2.29966	1.88e-06
	Sec22a	317717	-0.918129	1.88e-06
	Mfsd4b1	215929	2.90762	1.89e-06
	Mrc2	17534	-0.995661	1.89e-06
	Adamts2	216725	1.10736	1.9e-06
	N4bp1	80750	0.774984	1.9e-06
	Nrros	224109	-1.23472	1.9e-06
	Prkd2	101540	-1.07505	1.99e-06
	N4bp2l1	100637	1.87385	2.04e-06
	Ahsa2	268390	-0.790414	2.05e-06
	Cacna1s	12292	0.750145	2.05e-06
	Cdipt	52858	-0.867642	2.05e-06
	Prps2	110639	-1.64729	2.1e-06
	Fam214b	230088	0.786061	2.11e-06
	BC055324	381306	-2.70351	2.12e-06
	Clip2	269713	-1.23663	2.12e-06
	Psma5	26442	0.639395	2.14e-06
	Itgb3bp	67733	-1.48783	2.15e-06
	Ncapd2	68298	-1.18321	2.15e-06
	Ppib	19035	-0.619146	2.16e-06
	Mrpl42	67270	-0.638678	2.18e-06
	Septin8	20362	-0.870923	2.19e-06
	Acin1	56215	0.723217	2.19e-06
	Man2c1	73744	0.785941	2.19e-06
	Trappc4	60409	-0.836672	2.2e-06
	Rbm33	381626	0.879959	2.2e-06
	Cyth2	19158	0.808097	2.2e-06
	Prcc	94315	0.688497	2.21e-06
	2610524H06Rik	330173	-1.57714	2.22e-06
	Apoc3	11814	3.54098	2.22e-06
	Ppp2r5e	26932	0.768568	2.23e-06
	Cd151	12476	-0.639798	2.23e-06
	Fez2	225020	-0.637087	2.25e-06
	U2af1l4	233073	-0.731286	2.32e-06
	Lyar	17089	0.799426	2.32e-06
	Ttc5	219022	-1.22426	2.32e-06
	Brpf3	268936	1.21565	2.33e-06
	Ercc5	22592	0.886237	2.33e-06
	Ccdc97	52132	0.770257	2.34e-06
	Morc4	75746	-1.22304	2.34e-06
	Ache	11423	-0.966673	2.35e-06
	Alg6	320438	-1.24563	2.35e-06
	Rps6kb2	58988	0.691094	2.36e-06
	Arfgef1	211673	1.05811	2.39e-06
	Adam12	11489	-1.73934	2.39e-06
	Poglut1	224143	-1.11397	2.4e-06
	Alyref2	56009	-1.70723	2.4e-06
	Gpatch8	237943	0.91483	2.41e-06
	Col24a1	71355	-1.5945	2.41e-06
	Gbp7	229900	-1.11392	2.42e-06
	Zwilch	68014	-2.34886	2.43e-06
	Vps13d	230895	1.16101	2.44e-06
	Rida	15473	-1.55335	2.46e-06
	Gas2	14453	-1.21599	2.46e-06
	D230025D16Rik	234678	0.978187	2.49e-06
	C130080G10Rik	100303644	-1.96882	2.52e-06
	Slco5a1	240726	-1.23974	2.53e-06
	Serinc1	56442	0.69643	2.54e-06
	Lmna	16905	0.729404	2.56e-06
	Tufm	233870	0.606221	2.56e-06
	Dsp	109620	3.47518	2.57e-06
	Mtmr3	74302	0.715689	2.6e-06
	Selenon	74777	-0.967348	2.63e-06
	Bphl	68021	-1.04487	2.63e-06
	Pbxip1	229534	0.719185	2.64e-06
	4833418N02Rik	74597	1.69171	2.67e-06
	Vps52	224705	0.66444	2.67e-06
	Lrrc55	241528	-3.37961	2.68e-06
	Gkn3	68888	-2.49394	2.69e-06
	Ptpn18	19253	-1.45116	2.69e-06
	Bcas3	192197	0.854441	2.73e-06
	Samd4	74480	1.15695	2.75e-06
	Vps53	68299	0.787841	2.76e-06
	Pfkfb3	170768	1.46613	2.8e-06
	Rbis	69126	-0.76284	2.81e-06
	Thrap3	230753	0.629852	2.85e-06
	Mxra7	67622	-1.05047	2.88e-06
	Add3	27360	-0.832112	2.93e-06
	Lzts3	241638	1.20732	2.94e-06
	Adam19	11492	-0.970752	2.95e-06
	Xpo5	72322	0.991044	2.95e-06
	Myrip	245049	2.40539	3e-06
	Ap4s1	11782	-0.717165	3.03e-06
	Ppp1r3f	54646	1.22623	3.03e-06
	Rasip1	69903	-0.959436	3.04e-06
	Ikzf5	67143	0.813258	3.06e-06
	Smarcc2	68094	0.696515	3.11e-06
	Pigq	14755	-0.930475	3.12e-06
	Pprc1	226169	0.8796	3.13e-06
	Tspan12	269831	-0.709323	3.13e-06
	Zfp691	195522	1.54906	3.15e-06
	Pigk	329777	-0.674047	3.18e-06
	Ubr5	70790	0.960107	3.18e-06
	Dock4	238130	-1.49461	3.18e-06
	Tbrg1	21376	0.604765	3.18e-06
	F2r	14062	-0.835674	3.23e-06
	Peg12	27412	-1.8565	3.24e-06
	Hypk	67693	-0.622679	3.31e-06
	Psmb9	16912	-2.06422	3.34e-06
	Pwp2	110816	0.761544	3.37e-06
	Smg8	74133	0.979257	3.39e-06
	Casd1	213819	-0.754075	3.42e-06
	Ahnak	66395	0.68954	3.43e-06
	Zfp41	22701	-1.61677	3.43e-06
	Casp7	12369	-1.55083	3.44e-06
	Igfbp6	16012	0.631039	3.44e-06
	Dapk3	13144	0.821699	3.45e-06
	Tmem260	218989	-1.43721	3.45e-06
	Haus1	225745	-0.86419	3.51e-06
	Atxn2l	233871	0.884449	3.51e-06
	Commd10	69456	-1.12962	3.53e-06
	Igf1	16000	-0.708851	3.54e-06
	Tcof1	21453	0.753681	3.58e-06
	Adcyap1r1	11517	1.54189	3.6e-06
	Ttk	22137	-2.45155	3.64e-06
	Slc22a23	73102	-1.13555	3.65e-06
	Cpq	54381	-1.02836	3.68e-06
	Serf1	20365	-0.846684	3.72e-06
	Adgrl2	99633	-1.21921	3.73e-06
	Ube2l3	22195	-0.687835	3.76e-06
	Sec24b	99683	0.90496	3.76e-06
	Pif1	208084	-3.1609	3.83e-06
	Pi4k2a	84095	1.01457	3.84e-06
	Wdr5b	69544	-1.50393	3.87e-06
	Mcm4	17217	-1.19663	3.95e-06
	Agps	228061	-0.816623	4e-06
	Nemp2	227094	-1.86978	4.01e-06
	Mycn	18109	-2.04409	4.04e-06
	Mpp1	17524	-0.913674	4.06e-06
	Hp	15439	1.95613	4.09e-06
	Krt78	332131	3.49861	4.1e-06
	Asb16	217217	-0.916149	4.12e-06
	Sgf29	75565	0.991776	4.12e-06
	Plet1	76509	3.06548	4.13e-06
	Has2	15117	-2.55314	4.13e-06
	Baz2b	407823	0.720064	4.15e-06
	Frg1	14300	0.728343	4.23e-06
	Rsph3a	66832	0.952446	4.25e-06
	Ccdc85a	216613	-1.37768	4.26e-06
	Aph1c	68318	1.76377	4.26e-06
	Kcnf1	382571	-1.2571	4.29e-06
	Ascc1	69090	0.726487	4.33e-06
	Rab31	106572	-0.754799	4.33e-06
	Zfp46	22704	-0.918754	4.35e-06
	C1qb	12260	0.959363	4.35e-06
	Gm12945	100048926	3.2293	4.36e-06
	Pet100	100503890	-0.784895	4.37e-06
	Ltbr	17000	0.616002	4.38e-06
	Dnph1	381101	-1.99411	4.42e-06
	Gm15417	545539	0.639197	4.43e-06
	Tmem98	103743	-1.56466	4.49e-06
	Msra	110265	-1.00526	4.5e-06
	Dpp6	13483	-1.54848	4.52e-06
	Smap2	69780	-1.04641	4.56e-06
	Hif1an	319594	0.933218	4.57e-06
	Tal1	21349	-1.52324	4.63e-06
	4930546K05Rik	78194	-3.32158	4.63e-06
	Atp5g2	67942	0.753627	4.65e-06
	Casq2	12373	-0.999122	4.72e-06
	6330418K02Rik	69004	-2.30393	4.77e-06
	Myoz2	59006	1.04332	4.77e-06
	Phlda1	21664	-1.05554	4.79e-06
	Klhdc8a	213417	-1.88769	4.8e-06
	Zfp346	26919	1.11395	4.82e-06
	Lhpp	76429	1.00091	4.82e-06
	2510009E07Rik	72190	-0.677975	4.84e-06
	Zc3h6	78751	0.947529	4.86e-06
	Arvcf	11877	1.04394	4.95e-06
	Vps29	56433	-0.669912	4.98e-06
	Nup210	54563	-1.0814	4.99e-06
	Rbm43	71684	-1.4411	5.03e-06
	Sco2	100126824	1.51659	5.03e-06
	Cyp1b1	13078	2.26888	5.07e-06
	Ncoa1	17977	0.679363	5.1e-06
	Zfp867	237775	-1.33972	5.11e-06
	Abcf1	224742	0.689146	5.18e-06
	App	11820	0.74034	5.21e-06
	Tom1l1	71943	0.77805	5.22e-06
	Kansl1l	68691	0.965695	5.23e-06
	Fmod	14264	1.02119	5.32e-06
	Arid2	77044	0.615767	5.44e-06
	Ccdc136	232664	0.980917	5.44e-06
	Dcaf10	242418	0.751222	5.46e-06
	Tcf4	21413	-0.621254	5.5e-06
	Chst3	53374	1.53584	5.51e-06
	Rtl6	223732	-1.14806	5.55e-06
	Cnot7	18983	0.863814	5.57e-06
	Mcee	73724	0.642281	5.58e-06
	Shank3	58234	-1.21232	5.6e-06
	Luc7l	66978	0.890532	5.63e-06
	Zfp933	242747	-1.0305	5.64e-06
	Snrnp25	78372	-1.01046	5.66e-06
	Dpt	56429	-0.786108	5.67e-06
	Tcerg1	56070	0.743167	5.67e-06
	Vbp1	22327	-0.646907	5.7e-06
	Klhl17	231003	-1.12373	5.74e-06
	Urod	22275	0.6936	5.76e-06
	Cpe	12876	-0.69814	5.78e-06
	Rbm42	68035	0.881664	5.8e-06
	Mapk13	26415	2.35484	5.82e-06
	Msn	17698	-0.764923	5.83e-06
	Nme1	18102	-0.830387	5.86e-06
	Malsu1	75593	0.621847	5.94e-06
	BC031181	407819	-0.676377	5.98e-06
	Tbc1d16	207592	1.15173	5.99e-06
	Gart	14450	0.677523	6.02e-06
	Ptk7	71461	-0.879994	6.02e-06
	Dcun1d1	114893	-0.719596	6.06e-06
	Bst2	69550	-1.17614	6.06e-06
	Dbf4	27214	-1.54959	6.1e-06
	Vps35	65114	0.781499	6.1e-06
	Cenpl	70454	-2.03041	6.11e-06
	Tmem60	212090	0.684509	6.11e-06
	Fam83d	71878	-2.01727	6.15e-06
	Slc35b4	58246	-0.984519	6.27e-06
	Col11a1	12814	-0.876645	6.27e-06
	Itgav	16410	-0.755911	6.32e-06
	Tpm3	59069	0.996506	6.34e-06
	Gstk1	76263	1.04191	6.38e-06
	Kdm5b	75605	0.678932	6.39e-06
	Tspan11	68498	-1.15361	6.39e-06
	Iqsec1	232227	0.702402	6.4e-06
	Mcm10	70024	-2.41819	6.45e-06
	Rnf114	81018	0.892998	6.47e-06
	Prmt5	27374	0.674835	6.51e-06
	Tmx3	67988	-0.916635	6.67e-06
	Atf1	11908	0.651231	6.74e-06
	Pdpk1	18607	0.679754	6.75e-06
	Slc35c1	228368	1.01481	6.75e-06
	Lta4h	16993	0.727751	6.79e-06
	E2f7	52679	-2.33646	6.82e-06
	Lgalsl	216551	0.819638	6.82e-06
	Exo5	73172	-1.70153	6.92e-06
	Hectd2os	668215	-1.30298	7.02e-06
	Polr2a	20020	0.883897	7.07e-06
	Synpo2l	68760	-1.01812	7.07e-06
	Parp9	80285	-1.11086	7.13e-06
	Zfp641	239652	-1.01108	7.22e-06
	Zdbf2	73884	-1.09431	7.23e-06
	Cybc1	217370	-1.07523	7.24e-06
	Tia1	21841	-1.08088	7.28e-06
	Ndufaf8	208501	-0.646466	7.28e-06
	Kpna3	16648	0.674291	7.31e-06
	Ddr2	18214	-0.902384	7.34e-06
	Pfn4	382562	-2.15275	7.43e-06
	Cyp2e1	13106	2.29032	7.47e-06
	Zbtb12	193736	1.26645	7.48e-06
	AU041133	216177	-1.61849	7.5e-06
	Usp30	100756	0.964591	7.71e-06
	Mrps22	64655	-0.746578	7.71e-06
	Sf3b6	66055	-0.727246	7.71e-06
	H2az1	51788	-0.943722	7.72e-06
	Troap	78733	-2.94771	7.75e-06
	Ywhab	54401	-0.651397	7.77e-06
	Tmem203	227615	0.777066	7.84e-06
	Rrp1	18114	0.646126	7.85e-06
	Cryz	12972	-1.00943	7.86e-06
	Slc9a2	226999	-0.69803	7.89e-06
	Eef1d	66656	0.697846	7.93e-06
	P4ha1	18451	-0.691063	7.96e-06
	Hnrnpa2b1	53379	-0.854611	7.99e-06
	Klhl7	52323	0.693627	8.01e-06
	Fxyd3	17178	2.75381	8.03e-06
	Poglut3	68304	-0.864287	8.22e-06
	Slc22a12	20521	3.37057	8.24e-06
	Aldh1a3	56847	-1.635	8.24e-06
	Unc119	22248	-0.942047	8.31e-06
	Lmbr1l	74775	1.13907	8.44e-06
	Scamp5	56807	-1.32263	8.46e-06
	Dazap1	70248	0.678709	8.52e-06
	Sh3tc2	225608	-1.65576	8.53e-06
	Scap	235623	0.633287	8.58e-06
	Gemin6-ps	621705	-2.80988	8.7e-06
	Smc6	67241	0.704259	8.71e-06
	Rab11b	19326	0.697521	8.82e-06
	Ufl1	67490	0.722925	8.86e-06
	Retn	57264	2.40731	8.93e-06
	Thbs4	21828	0.920443	8.97e-06
	Zfp979	112422	-1.7741	8.98e-06
	C2	12263	1.32064	9.09e-06
	Ganab	14376	-0.658996	9.09e-06
	E4f1	13560	0.86049	9.18e-06
	Klf4	16600	0.91527	9.18e-06
	Ankle1	234396	-3.33262	9.37e-06
	Zkscan5	22757	0.77999	9.39e-06
	Tuba1c	22146	-1.0341	9.44e-06
	Esrra	26379	0.727297	9.6e-06
	Dcp2	70640	-0.947575	9.61e-06
	Pex11a	18631	1.47202	9.61e-06
	Kdsr	70750	0.929102	9.65e-06
	Ppp2r5d	21770	0.66214	9.7e-06
	Aph1a	226548	0.714726	9.9e-06
	NA	100503695	2.90809	9.98e-06
	Mettl7a1	70152	0.874912	9.98e-06
	ND5	17721	0.601716	1e-05
	Dmd	13405	0.875022	1.01e-05
	Dhx29	218629	0.800127	1.01e-05
	Rpl18a	76808	0.668169	1.02e-05
	Dpp9	224897	0.649934	1.02e-05
	Atmin	234776	0.759183	1.02e-05
	Rab23	19335	-0.999148	1.03e-05
	Mif4gd	69674	-0.869677	1.05e-05
	Rbm12	75710	-0.92568	1.05e-05
	Mavs	228607	0.802845	1.06e-05
	Pspc1	66645	-0.942854	1.06e-05
	Actg1	11465	-0.84608	1.07e-05
	Slc22a3	20519	-1.50609	1.07e-05
	Praf2	54637	-1.73797	1.07e-05
	Slc37a4	14385	-0.967056	1.08e-05
	Tmem205	235043	0.733564	1.09e-05
	Reps1	19707	0.795641	1.09e-05
	Akirin2	433693	0.605374	1.1e-05
	Gtpbp3	70359	-0.871512	1.1e-05
	Mydgf	28106	-0.731634	1.11e-05
	Gnai1	14677	-0.972852	1.11e-05
	Leng1	69757	0.945331	1.11e-05
	Erp44	76299	0.642814	1.11e-05
	Kat2b	18519	0.854051	1.11e-05
	Spata5	57815	0.887142	1.12e-05
	Eme1	268465	-3.30796	1.12e-05
	Acot4	171282	2.34924	1.15e-05
	Mideas	238317	1.07433	1.15e-05
	Hoga1	67432	1.84714	1.16e-05
	Rnh1	107702	0.748199	1.16e-05
	Flywch1	224613	0.756586	1.16e-05
	Dpf2	19708	0.630937	1.16e-05
	Ehhadh	74147	1.24867	1.17e-05
	Anp32b	67628	0.763529	1.17e-05
	Heatr5a	320487	-1.11	1.17e-05
	Stmnd1	380842	2.86713	1.18e-05
	Cntnap2	66797	-1.0235	1.18e-05
	Tnfaip6	21930	-1.34709	1.18e-05
	Foxq1	15220	3.29028	1.19e-05
	Tnrc6b	213988	0.666597	1.19e-05
	Mdh2	17448	0.632712	1.19e-05
	Ctdsp2	52468	0.909687	1.19e-05
	Arl6	56297	-1.58772	1.2e-05
	Ube2e3	22193	-0.777328	1.21e-05
	Tulp4	68842	1.29084	1.22e-05
	Gprc5b	64297	-0.714225	1.22e-05
	Frem2	242022	-0.933106	1.22e-05
	Cuedc1	103841	0.645529	1.23e-05
	Comt	12846	0.716508	1.24e-05
	Micu3	78506	-0.968126	1.24e-05
	Acads	11409	0.724836	1.25e-05
	Rnd1	223881	-2.80751	1.25e-05
	Nrm	106582	-1.15758	1.27e-05
	Csrp3	13009	1.05435	1.27e-05
	Gm6981	629557	2.14353	1.28e-05
	Spry4	24066	-1.25786	1.28e-05
	Prmt6	99890	-1.24883	1.29e-05
	B3gnt2	53625	-1.06153	1.3e-05
	Gimap1	16205	-1.3864	1.31e-05
	Arnt2	11864	-1.95235	1.31e-05
	Rpe	66646	-1.04732	1.32e-05
	Orc2	18393	0.698016	1.36e-05
	Dna2	327762	-2.2571	1.37e-05
	Taf1c	21341	0.949049	1.38e-05
	Zfp451	98403	1.03981	1.38e-05
	Bptf	207165	0.639821	1.38e-05
	Ticrr	77011	-3.12196	1.38e-05
	Kazald1	107250	-1.1347	1.38e-05
	Skida1	72668	-1.7196	1.39e-05
	Xpr1	19775	0.847382	1.4e-05
	Mterf4	69821	0.847781	1.4e-05
	Sdhaf4	68002	-0.674286	1.4e-05
	Gstm7	68312	1.14904	1.41e-05
	Dnajc24	99349	-1.00697	1.41e-05
	Obi1	72486	-1.33905	1.41e-05
	Jkamp	104771	-0.688583	1.42e-05
	Larp4	207214	0.873873	1.42e-05
	Smim8	66291	-0.755864	1.43e-05
	Brd8	78656	0.757234	1.44e-05
	Lrr1	69706	-3.04299	1.44e-05
	Lmntd1	74071	3.29652	1.44e-05
	E2f5	13559	-1.51231	1.45e-05
	Cdk14	18647	-1.22036	1.45e-05
	C3	12266	1.92672	1.45e-05
	Fam78a	241303	-2.41563	1.46e-05
	Emid1	140703	-1.26144	1.47e-05
	Anapc16	52717	0.671495	1.49e-05
	Yes1	22612	-0.910841	1.49e-05
	Rpa3	68240	-0.938505	1.49e-05
	NA	100861736	1.62973	1.5e-05
	Epb41	269587	0.81208	1.51e-05
	A330009N23Rik	380977	-2.21137	1.52e-05
	F2rl3	14065	-2.49787	1.52e-05
	A330076H08Rik	320026	-2.21679	1.52e-05
	Zgpat	229007	-1.11199	1.52e-05
	Tcea1	21399	0.787769	1.52e-05
	Mcrip2	68241	0.928311	1.53e-05
	Dedd	21945	0.721916	1.54e-05
	Rasgrp2	19395	-1.12774	1.54e-05
	Asb8	78541	0.604517	1.54e-05
	Rph3al	380714	1.81497	1.56e-05
	Lmbr1	56873	-1.07481	1.57e-05
	Scaf8	106583	0.752498	1.58e-05
	Slc8a1	20541	-1.16579	1.59e-05
	Nabp1	109019	-1.5637	1.62e-05
	Eln	13717	1.04118	1.62e-05
	Tmem87b	72477	0.746829	1.62e-05
	Zpr1	22687	0.752172	1.63e-05
	Rpgrip1l	244585	-2.06593	1.63e-05
	Ighm	16019	-2.60616	1.64e-05
	Plp2	18824	1.05951	1.65e-05
	Eef1akmt2	72096	-1.09097	1.66e-05
	Ifngr1	15979	0.684358	1.66e-05
	Rpl28	19943	0.607791	1.66e-05
	Gemin5	216766	0.791499	1.67e-05
	Pts	19286	-0.950221	1.68e-05
	Wfdc21	66107	2.89932	1.69e-05
	Stxbp4	20913	-1.30077	1.69e-05
	Nr1d1	217166	1.15066	1.69e-05
	Ephx1	13849	0.794509	1.7e-05
	Hmgn5	50887	0.868452	1.72e-05
	Igdcc3	19289	2.4624	1.72e-05
	Ctsb	13030	0.623185	1.72e-05
	Ap3m2	64933	-1.66927	1.75e-05
	Ndufaf2	75597	-0.797035	1.76e-05
	Nfya	18044	-0.998632	1.76e-05
	Dnase1l2	66705	2.73215	1.77e-05
	Frmd8os	69595	1.18864	1.79e-05
	Swap70	20947	-0.957333	1.8e-05
	Pds5b	100710	-0.770963	1.8e-05
	Llgl2	217325	0.99828	1.81e-05
	Pih1d1	68845	-0.651652	1.81e-05
	Sh3bp5	24056	0.805693	1.82e-05
	Adgrg1	14766	1.1469	1.82e-05
	Slc39a14	213053	1.33607	1.86e-05
	Phkg1	18682	-0.649537	1.86e-05
	Hps5	246694	-1.09924	1.88e-05
	Gtf2ird2	114674	0.737216	1.89e-05
	Zfp558	72230	-2.04884	1.91e-05
	Epha7	13841	-1.95824	1.91e-05
	Babam1	68251	-0.734589	1.91e-05
	Zc3hav1l	209032	-1.52599	1.92e-05
	Wsb1	78889	-0.917968	1.93e-05
	Rad51c	114714	-2.03287	1.93e-05
	Wdr46	57315	0.75047	1.93e-05
	Nnmt	18113	-1.26023	1.94e-05
	Elovl5	68801	-0.825287	1.94e-05
	Urm1	68205	-0.816055	1.94e-05
	Mlxip	208104	0.662053	1.95e-05
	Wnt5b	22419	-1.85433	1.95e-05
	Mesd	67943	-0.618936	1.97e-05
	Scoc	56367	-0.854835	1.97e-05
	Gpd1	14555	-0.603911	1.97e-05
	Ryr3	20192	-1.11894	1.97e-05
	Mto1	68291	0.830918	1.98e-05
	Eea1	216238	0.977842	1.98e-05
	Ppfibp1	67533	0.69615	1.99e-05
	Rnf166	68718	0.71626	1.99e-05
	Imp4	27993	-0.806134	2.01e-05
	Nog	18121	1.37595	2.02e-05
	Ostm1	14628	-0.911889	2.03e-05
	NA	100504068	0.919185	2.03e-05
	Cdk2	12566	-0.879357	2.04e-05
	Adam23	23792	-1.06886	2.05e-05
	Tiparp	99929	1.02491	2.05e-05
	Mitf	17342	1.08333	2.06e-05
	Pbx1	18514	0.805975	2.07e-05
	Gmfb	63985	-0.759201	2.08e-05
	Pcdh20	219257	-1.33203	2.08e-05
	Musk	18198	1.11585	2.09e-05
	Trpc3	22065	-1.27377	2.1e-05
	Arrdc4	66412	1.02858	2.11e-05
	Acan	11595	-2.2464	2.11e-05
	Tbrg4	21379	0.699009	2.11e-05
	Slit3	20564	1.28988	2.11e-05
	Ripor2	193385	-1.48129	2.12e-05
	Higd1b	75689	-1.30685	2.12e-05
	Fam219b	78323	-0.872233	2.12e-05
	Ogn	18295	-0.813145	2.12e-05
	Mtfr1	67472	-0.668845	2.12e-05
	Sgsh	27029	-1.31805	2.15e-05
	Lrrc14b	432779	0.840999	2.16e-05
	Mrpl33	66845	-0.606366	2.2e-05
	Hdac1	433759	-0.92751	2.2e-05
	Fbxw7	50754	-0.953808	2.21e-05
	Lss	16987	1.64099	2.23e-05
	Rnf20	109331	0.626686	2.26e-05
	Mettl8	228019	-0.93824	2.26e-05
	Dpm1	13480	0.631659	2.27e-05
	Omd	27047	1.99623	2.28e-05
	Galnt6	207839	1.92998	2.28e-05
	Hipk2	15258	1.25664	2.29e-05
	Limk1	16885	-1.17562	2.29e-05
	2010315B03Rik	630836	-1.18424	2.32e-05
	Tmem107	66910	-1.35135	2.33e-05
	NA	100861882	2.52848	2.35e-05
	Rnf6	74132	0.754747	2.36e-05
	Ube2o	217342	0.716583	2.37e-05
	Pls3	102866	-0.925632	2.37e-05
	Rcor3	214742	0.917925	2.38e-05
	Ube3a	22215	0.656192	2.38e-05
	Cryl1	68631	-1.36535	2.39e-05
	Cyp4f39	320997	2.88705	2.4e-05
	Slc25a33	70556	1.12798	2.42e-05
	Adck2	57869	0.913186	2.43e-05
	Ugp2	216558	0.87896	2.44e-05
	Fanca	14087	-2.65001	2.44e-05
	Ercc8	71991	-0.855787	2.44e-05
	Mitd1	69028	-1.32962	2.44e-05
	Stxbp3	20912	0.721443	2.44e-05
	Bmp8a	12163	3.03912	2.45e-05
	Lrrc29	234684	1.84002	2.45e-05
	Stc2	20856	0.932115	2.45e-05
	Mpp5	56217	0.800259	2.46e-05
	Marchf7	57438	0.71845	2.47e-05
	Dhx15	13204	0.641921	2.48e-05
	4931428F04Rik	74356	-1.64667	2.48e-05
	Uvssa	71101	1.02938	2.5e-05
	Ptprd	19266	-0.702925	2.5e-05
	Acaca	107476	1.24838	2.5e-05
	Arhgap28	268970	-1.14809	2.52e-05
	Mtap	66902	-0.955488	2.53e-05
	Cert1	68018	0.691947	2.55e-05
	Hsbp1l1	66255	2.2538	2.55e-05
	Mgat2	217664	-0.774163	2.56e-05
	Ttyh2	117160	-0.82276	2.56e-05
	Sbk2	381836	1.01102	2.56e-05
	Elavl2	15569	-2.67035	2.57e-05
	Pfdn4	109054	-0.794719	2.58e-05
	Rfx2	19725	1.1494	2.6e-05
	2300009A05Rik	69478	0.787154	2.62e-05
	Myh4	17884	0.896183	2.63e-05
	1190007I07Rik	544717	-1.08241	2.65e-05
	Sf3b1	81898	0.636225	2.67e-05
	Mecom	14013	-1.18686	2.67e-05
	Rfxank	19727	-0.827697	2.67e-05
	Otulin	432940	0.649146	2.68e-05
	Ddx11	320209	-2.00674	2.68e-05
	Tmem8b	242409	-0.774877	2.68e-05
	Htt	15194	-0.925526	2.69e-05
	E130311K13Rik	329659	-1.46581	2.69e-05
	Ly6h	23934	-2.16865	2.7e-05
	Cdc42ep2	104252	-1.09562	2.73e-05
	Arhgap27	544817	-1.27236	2.74e-05
	Cc2d1a	212139	0.715754	2.74e-05
	Magel2	27385	-1.81337	2.75e-05
	Neurl3	214854	-1.95806	2.78e-05
	Dis3	72662	0.658141	2.81e-05
	Gbp10	626578	2.46075	2.81e-05
	Zwint	52696	0.61028	2.81e-05
	Cnnm3	94218	0.843698	2.86e-05
	Impa1	55980	-0.765614	2.86e-05
	Snx8	231834	0.889575	2.88e-05
	Lsm6	78651	-0.619233	2.88e-05
	Krt222	268481	-1.40609	2.88e-05
	Ipo11	76582	-0.745374	2.88e-05
	Dcaf4	73828	0.794517	2.88e-05
	Birc6	12211	0.711682	2.88e-05
	Ost4	67695	-0.6511	2.88e-05
	Gprasp2	245607	-1.85459	2.89e-05
	Gys1	14936	0.971639	2.89e-05
	Cdsn	386463	3.22281	2.9e-05
	Mblac1	330216	-1.70393	2.9e-05
	6720468P15Rik	78073	2.00909	2.91e-05
	Nrip2	60345	-1.47168	2.91e-05
	Osgepl1	72085	0.756634	2.91e-05
	Ppa2	74776	-0.650715	2.92e-05
	Trpv2	22368	1.289	2.95e-05
	Nuak1	77976	0.804172	2.95e-05
	Orc1	18392	-2.89954	2.96e-05
	Ovca2	246257	-1.13612	2.97e-05
	Selenbp2	20342	3.01711	2.97e-05
	Tnc	21923	-0.898788	2.97e-05
	Wdfy1	69368	0.743049	2.97e-05
	Gm10643	100038416	1.15674	3.01e-05
	Efnb2	13642	-0.998969	3.02e-05
	Trp53i11	277414	-1.27643	3.04e-05
	Nsdhl	18194	-1.04687	3.04e-05
	Actbl2	238880	3.03671	3.04e-05
	Pdrg1	68559	-0.653754	3.06e-05
	Fam117b	72750	0.966872	3.08e-05
	Sgce	20392	-0.778253	3.08e-05
	Nsmce3	66647	0.705234	3.08e-05
	Zfp12	231866	0.907104	3.11e-05
	Prickle1	106042	-0.802676	3.14e-05
	Tlk2	24086	0.643284	3.15e-05
	Actr3	74117	-0.6789	3.15e-05
	Lbh	77889	-0.955219	3.15e-05
	Gpx7	67305	-0.873719	3.16e-05
	Czib	74098	-0.687726	3.17e-05
	Magohb	66441	-1.07548	3.18e-05
	Cahm	100526796	1.28678	3.19e-05
	Tmco4	77056	1.02975	3.19e-05
	Zfp862-ps	58894	-0.980207	3.2e-05
	Gm13446	100042194	-2.94876	3.2e-05
	A130010J15Rik	319266	-0.840218	3.21e-05
	Pold1	18971	-0.981841	3.22e-05
	Safb	224903	0.662459	3.25e-05
	Pank1	75735	2.34146	3.25e-05
	Aptx	66408	-0.695655	3.28e-05
	Pttg1ip	108705	0.730168	3.29e-05
	Fas	14102	1.3506	3.29e-05
	Tmem100	67888	1.10914	3.32e-05
	Brpf1	78783	0.854185	3.33e-05
	Oxr1	170719	-0.733894	3.33e-05
	Atp23	68876	-1.05715	3.33e-05
	Myh9	17886	-0.750419	3.33e-05
	Kcnh2	16511	-0.998176	3.38e-05
	Tubb4a	22153	-2.35772	3.39e-05
	Mkrn1	54484	0.725424	3.39e-05
	Arpc1a	56443	-0.625319	3.41e-05
	Dhrs3	20148	0.699445	3.41e-05
	Zhx2	387609	-0.701755	3.42e-05
	Fam135a	68187	0.953569	3.47e-05
	Pole2	18974	-2.02646	3.47e-05
	BB123696	105404	3.21073	3.5e-05
	Pkmyt1	268930	-1.92322	3.55e-05
	NA	665649	0.784275	3.55e-05
	Fyco1	17281	0.923545	3.55e-05
	Furin	18550	0.753519	3.56e-05
	Recql4	79456	-2.39241	3.57e-05
	Maoa	17161	-0.964521	3.58e-05
	Nedd9	18003	-0.91941	3.62e-05
	Tspan17	74257	-0.952962	3.64e-05
	Pdia5	72599	-1.38721	3.65e-05
	Tpp1	12751	0.603851	3.68e-05
	Iftap	68170	-0.711983	3.69e-05
	Selenoh	72657	-0.869271	3.7e-05
	Prelid1	66494	-0.814385	3.7e-05
	Scube2	56788	-0.861116	3.7e-05
	Klc3	232943	2.87886	3.72e-05
	Mphosph6	68533	-1.07247	3.72e-05
	NA	100042464	-1.4986	3.72e-05
	Emp1	13730	-0.69783	3.75e-05
	Igsf10	242050	-0.980554	3.77e-05
	Haspin	14841	-2.21547	3.77e-05
	Col8a1	12837	-1.19763	3.78e-05
	Xpo7	65246	0.602806	3.78e-05
	Sbk3	381835	3.04049	3.8e-05
	Ech1	51798	0.606868	3.8e-05
	Thap11	59016	0.678444	3.81e-05
	Pcx	18563	0.784323	3.85e-05
	Ptpn11	19247	0.750188	3.85e-05
	Tmem269	75180	1.86561	3.88e-05
	Pstpip2	19201	0.733358	3.88e-05
	Abca4	11304	1.1529	3.88e-05
	Rhoh	74734	-1.88943	3.9e-05
	Vps8	209018	-0.886061	3.9e-05
	Fbxo21	231670	0.982228	3.92e-05
	Prkg1	19091	-0.868994	3.98e-05
	Zfand1	66361	-1.24268	4e-05
	Stk38	106504	-0.736282	4e-05
	Ddx18	66942	0.654836	4.02e-05
	Cbx5	12419	-0.716252	4.02e-05
	Senp8	71599	-0.921988	4.03e-05
	Sav1	64010	-0.951194	4.04e-05
	Lrrc14	223664	-1.07773	4.13e-05
	Tubb6	67951	-0.841426	4.13e-05
	NA	100861995	-1.40474	4.13e-05
	Vwa3b	70853	-1.07523	4.14e-05
	Dis3l	213550	0.726624	4.18e-05
	Cfap298	68001	0.677681	4.18e-05
	Hmcn1	545370	-1.59318	4.19e-05
	1700120C14Rik	73600	0.737703	4.22e-05
	Gm20597	100502868	-1.83213	4.26e-05
	Ubr7	66622	0.642965	4.29e-05
	Pcf11	74737	0.86811	4.29e-05
	Nqo1	18104	1.18681	4.31e-05
	Gmfg	63986	-1.08514	4.32e-05
	Tmem54	66260	3.08975	4.35e-05
	Ss18	268996	-0.81404	4.39e-05
	Vamp1	22317	-0.992339	4.39e-05
	Atg14	100504663	0.903132	4.4e-05
	Homer1	26556	0.824453	4.41e-05
	Rrp9	27966	0.831755	4.43e-05
	Dglucy	217830	1.30134	4.45e-05
	Acsm3	20216	3.14483	4.45e-05
	Apex2	77622	1.11056	4.45e-05
	Khdc4	74200	0.806437	4.46e-05
	Mcts2	66405	0.767753	4.49e-05
	Baiap2	108100	1.23234	4.49e-05
	Gadd45b	17873	0.703698	4.52e-05
	Tmcc3	319880	0.633277	4.55e-05
	Dyrk1b	13549	0.641196	4.56e-05
	Capg	12332	0.996409	4.56e-05
	Aunip	69885	-2.74102	4.59e-05
	Rarres1	109222	2.4431	4.63e-05
	Pwwp3b	245631	-1.24827	4.65e-05
	Ptprk	19272	0.825191	4.66e-05
	Paox	212503	1.54134	4.68e-05
	Cpxm1	56264	-1.00446	4.76e-05
	Mau2	74549	0.694207	4.81e-05
	Trim16	94092	0.65025	4.82e-05
	Kifap3	16579	-0.607828	4.82e-05
	Riox2	67014	-1.0735	4.82e-05
	Hnrnpll	72692	-0.771663	4.82e-05
	Stx6	58244	-0.76179	4.86e-05
	Zfp260	26466	-0.720037	4.93e-05
	Ap3d1	11776	0.616519	4.97e-05
	Bbof1	72873	1.65921	5.01e-05
	Wscd1	216881	-1.38632	5.06e-05
	Mchr1	207911	1.57948	5.18e-05
	Ppp1cc	19047	0.632013	5.23e-05
	Slc25a38	208638	0.653167	5.25e-05
	Sort1	20661	0.750555	5.31e-05
	Traf3ip1	74019	0.967789	5.34e-05
	Fbxl7	448987	-1.57051	5.38e-05
	She	214547	-1.11982	5.39e-05
	Lyrm7	75530	-1.05166	5.42e-05
	Stard3nl	76205	-0.903733	5.45e-05
	Pmp22	18858	-0.725721	5.47e-05
	Il2rg	16186	-1.58512	5.49e-05
	Rtl8b	553127	-0.954147	5.53e-05
	Mis18a	66578	-1.49003	5.53e-05
	Osbpl3	71720	0.89959	5.54e-05
	Lin28a	83557	-2.44454	5.55e-05
	Zer1	227693	0.677816	5.59e-05
	Gpc6	23888	-1.06921	5.61e-05
	Fa2h	338521	2.1074	5.69e-05
	Crtam	54698	1.8609	5.76e-05
	Thumpd1	233802	0.701807	5.79e-05
	Thumpd3	14911	0.638511	5.84e-05
	Mob4	19070	-0.632771	5.85e-05
	Coil	12812	-1.04314	5.87e-05
	Galt	14430	0.715059	5.88e-05
	Cpsf6	432508	0.672513	5.89e-05
	Rcn2	26611	-0.744746	5.89e-05
	Fzd5	14367	1.41728	5.9e-05
	Brwd3	382236	1.56968	5.91e-05
	Ksr1	16706	-0.883372	5.93e-05
	Med21	108098	-0.662278	5.93e-05
	Cdk10	234854	-1.1832	5.95e-05
	Ndrg3	29812	0.728611	5.95e-05
	Lsr	54135	2.08942	6e-05
	Rad51	19361	-1.89612	6.03e-05
	Ighmbp2	20589	0.995168	6.14e-05
	Fbxo17	50760	-0.987341	6.15e-05
	Lrrc40	67144	-0.906074	6.25e-05
	Kansl3	226976	0.744482	6.28e-05
	Fam81b	238726	1.83134	6.31e-05
	Pfkfb4	270198	-0.763287	6.31e-05
	Mri1	67873	0.820682	6.35e-05
	Cenpc1	12617	-1.20852	6.37e-05
	Nemp1	210035	-1.70962	6.37e-05
	Ggcx	56316	-1.4402	6.39e-05
	Fam102b	329739	0.962331	6.45e-05
	Enpp3	209558	-2.04464	6.45e-05
	Angptl4	57875	0.729356	6.45e-05
	Mib1	225164	1.42418	6.45e-05
	Cd82	12521	-0.843729	6.47e-05
	Fgd6	13998	1.24465	6.47e-05
	Tedc1	104732	-2.33544	6.49e-05
	Pknox2	208076	0.774895	6.56e-05
	Fndc1	68655	-0.726549	6.58e-05
	Susd6	217684	0.730843	6.58e-05
	Znfx1	98999	0.719473	6.63e-05
	Spry1	24063	-0.864103	6.77e-05
	Calml4	75600	-0.916947	6.78e-05
	NA	100503956	-0.845621	6.86e-05
	Rab17	19329	-2.11215	6.87e-05
	Ptpra	19262	-0.6915	6.91e-05
	Bmp2k	140780	0.964344	6.93e-05
	Ube2v2	70620	-1.0487	6.94e-05
	C4b	12268	2.22097	6.95e-05
	Slc13a4	243755	1.82207	6.95e-05
	Nfkbie	18037	-1.6713	6.96e-05
	Eif6	16418	0.641195	6.96e-05
	Trabd2b	666048	1.0451	7.01e-05
	Jrk	16469	-1.29284	7.01e-05
	Lrrc42	77809	0.741655	7.02e-05
	Tmem87a	211499	-0.630102	7.03e-05
	Ccdc102a	234582	-1.01276	7.03e-05
	Igf2bp2	319765	0.995471	7.08e-05
	Exoc1	69940	-0.805819	7.08e-05
	Brms1l	52592	-0.89293	7.13e-05
	Id1	15901	-0.876543	7.13e-05
	Pik3r6	104709	-1.59934	7.22e-05
	Ankrd22	52024	3.07567	7.27e-05
	Taco1	70207	-0.675614	7.33e-05
	Adcy7	11513	-1.30995	7.33e-05
	Pms2	18861	-1.05047	7.35e-05
	Asxl2	75302	0.842522	7.37e-05
	Crtc3	70461	0.719873	7.37e-05
	Rnasek	52898	0.73238	7.39e-05
	Nutf2	68051	-0.635893	7.39e-05
	Rnf138	56515	0.717053	7.41e-05
	Mdm2	17246	0.672834	7.43e-05
	Parp12	243771	-1.08276	7.44e-05
	Pcsk5	18552	0.987474	7.45e-05
	Dap3	65111	0.66386	7.5e-05
	Zfp810	235050	-1.61873	7.53e-05
	Dhx37	208144	1.09615	7.55e-05
	Dach2	93837	1.49224	7.67e-05
	Fbxo38	107035	0.798236	7.69e-05
	Elf2	69257	0.702363	7.69e-05
	Clec11a	20256	-1.73048	7.7e-05
	Lama2	16773	0.603096	7.71e-05
	Zdhhc15	108672	-1.57224	7.75e-05
	Zfp597	71063	-0.959714	7.9e-05
	Dennd6a	211922	-0.872778	7.92e-05
	Srp54a	24067	1.21514	7.93e-05
	Tm7sf3	67623	-0.808109	8.05e-05
	Arhgap11a	228482	-1.22153	8.09e-05
	Camk2n1	66259	0.732719	8.09e-05
	Hoxa3	15400	-1.03312	8.12e-05
	Ccdc88a	108686	-0.883172	8.12e-05
	Dpcd	226162	-0.71938	8.18e-05
	B3galnt1	26879	-1.04835	8.18e-05
	Fbxo30	71865	0.684476	8.24e-05
	Pex14	56273	0.629998	8.26e-05
	St6galnac4	20448	-0.867865	8.35e-05
	Brd9	105246	-0.950556	8.38e-05
	Card14	170720	1.97616	8.4e-05
	Cdc42ep1	104445	-1.03661	8.43e-05
	Sos2	20663	0.658573	8.45e-05
	NA	100040377	1.15373	8.5e-05
	Ephb4	13846	-0.731466	8.52e-05
	Septin10	103080	-0.786962	8.56e-05
	Gtf3c5	70239	-0.739512	8.57e-05
	Klhl23	277396	-0.726522	8.59e-05
	Nudcd2	52653	-0.64326	8.63e-05
	Usp53	99526	1.39468	8.67e-05
	Magt1	67075	-0.813172	8.71e-05
	Plat	18791	-0.908476	8.72e-05
	Cdh15	12555	0.669901	8.79e-05
	Chit1	71884	2.95316	8.86e-05
	Tmem237	381259	-1.1846	8.86e-05
	Sox17	20671	-0.856981	8.89e-05
	Cep350	74081	0.874153	8.92e-05
	Agt	11606	2.46584	8.95e-05
	Mtfmt	69606	-1.16987	8.96e-05
	Tnfrsf1a	21937	0.772902	8.97e-05
	Sema6d	214968	-1.12261	9.03e-05
	Gypc	71683	-0.614778	9.06e-05
	Manba	110173	-1.14789	9.17e-05
	Scly	50880	-1.00937	9.24e-05
	Col22a1	69700	0.709099	9.25e-05
	Kcnk13	217826	-1.49568	9.3e-05
	Scrg1	20284	3.02355	9.32e-05
	Tpmt	22017	-1.0117	9.34e-05
	Cldn12	64945	-0.654775	9.34e-05
	Car3	12350	-0.792414	9.37e-05
	Taf4	228980	0.88176	9.42e-05
	A430033K04Rik	243308	-1.8081	9.45e-05
	Wdr92	103784	-0.912004	9.53e-05
	Wdyhv1	76773	-0.925857	9.53e-05
	Esf1	66580	0.666462	9.54e-05
	Cfap300	234912	1.7318	9.56e-05
	Atxn1	20238	-0.905984	9.57e-05
	Lmo2	16909	-0.815537	9.61e-05
	Fam160b1	226252	0.619873	9.62e-05
	Fam149a	212326	-1.59484	9.63e-05
	Agfg2	231801	1.27497	9.63e-05
	Tmem123	71929	-0.709889	9.64e-05
	Cnot10	78893	0.619979	9.66e-05
	Slc2a10	170441	-1.79257	9.66e-05
	Akr1c18	105349	-2.37123	9.84e-05
	Garem1	381126	1.31981	0.000100574
	Cxxc5	67393	-1.01465	0.000100589
	Cebpzos	68554	-0.635223	0.000100661
	Aspn	66695	0.690533	0.000100664
	9030407P20Rik	100504389	-1.57741	0.000102472
	Hars2	70791	-0.633221	0.000103074
	Mrgprg	381974	2.03063	0.000103542
	Zswim4	212168	0.905685	0.00010361
	Msh3	17686	-0.858438	0.000104003
	Atp11b	76295	-0.937161	0.000104404
	Mc5r	17203	1.89756	0.000105149
	Gsto1	14873	1.00941	0.000105337
	AW011738	100382	1.62172	0.000106305
	Ythdc1	231386	0.630781	0.000106595
	Maml3	433586	1.21243	0.000106761
	Insig1	231070	-0.793399	0.00010687
	Sytl1	269589	2.78245	0.00010733
	Sptlc2	20773	0.731396	0.000107336
	Pcmtd2	245867	0.708507	0.000107675
	Suv39h2	64707	-1.52941	0.000107856
	Kin	16588	0.917671	0.000107856
	Gm1943	384864	-0.750699	0.000107856
	Gucy1b1	54195	-1.19611	0.000107916
	Lnx1	16924	-1.70215	0.000108503
	Depdc1b	218581	-2.40912	0.000108647
	Metrn	70083	-0.71986	0.000109778
	Kptn	70394	-1.0354	0.000109778
	2310001K24Rik	69517	1.60643	0.000109829
	Gsap	212167	-1.4052	0.000110259
	Snapc5	330959	-0.811588	0.000110259
	Kif18b	70218	-2.3779	0.000110462
	Plaat1	27281	-0.721089	0.000111482
	Cyp51	13121	-1.01692	0.000111571
	Spdef	30051	1.8013	0.000111799
	Csnk2b	13001	0.684404	0.000111799
	Zfp579	68490	0.861438	0.000111828
	Miip	28010	1.00903	0.000111953
	Gm8273	666752	1.72263	0.000112414
	Sncaip	67847	-1.46429	0.000112562
	Psen2	19165	0.810582	0.000112987
	Irf3	54131	-0.712955	0.000113996
	Fcho2	218503	0.851371	0.000114132
	Rgs8	67792	-2.85836	0.0001148
	Kif3c	16570	1.0638	0.000115118
	5031426D15Rik	68144	1.26373	0.000115134
	Rest	19712	0.748178	0.000115651
	Gabpb1	14391	-0.780215	0.000115932
	Kank2	235041	-0.615346	0.000115932
	2210416O15Rik	70393	2.11602	0.000116022
	Hs3st3a1	15478	1.88213	0.00011714
	Lyn	17096	-1.02766	0.00011714
	Nabp2	69917	0.626841	0.000117662
	Cibar1	68099	-0.832256	0.000117773
	Prrx2	20204	-1.59654	0.000117781
	Xrcc3	74335	-1.92745	0.000117974
	Adamtsl5	66548	-0.824243	0.000118759
	1810055G02Rik	72056	-1.07142	0.000119902
	Nedd4	17999	0.658312	0.000119902
	Hnrnpm	76936	-0.634945	0.000120745
	Kank3	80880	-0.633459	0.000120745
	Coq10b	67876	-0.681537	0.000121438
	Sspn	16651	-0.608046	0.000122106
	Mindy3	66960	-0.884984	0.000122354
	Gimap9	317758	-1.7752	0.000122959
	Foxs1	14239	-1.43873	0.000123273
	Eif4ebp3	108112	0.957046	0.000123676
	Cd40	21939	-2.14182	0.000124213
	Arhgef10	234094	-0.922778	0.000125362
	Cyth4	72318	-1.17147	0.000127304
	Gfpt1	14583	-0.65841	0.000127402
	Gm38396	626854	0.704134	0.000128071
	Abcc8	20927	1.41678	0.000128155
	Slc6a9	14664	1.18648	0.000128558
	P3h3	14789	-0.754983	0.000128615
	Pla2g5	18784	-1.37968	0.000128666
	Lix1	66643	-1.96597	0.000128809
	Neu3	50877	-1.60121	0.000128869
	Efna3	13638	2.91477	0.000128968
	Taf8	63856	0.767789	0.000129003
	Atg4c	242557	-1.11213	0.000129523
	Ppp1r13l	333654	1.42939	0.000129523
	Sptbn2	20743	2.76166	0.000131356
	Tmem117	320709	-0.826494	0.000131576
	Arhgef39	230098	-2.35029	0.000132945
	Lpin3	64899	0.917909	0.000133134
	Ifi207	226691	1.61212	0.000133359
	Rgs19	56470	-1.12224	0.000133359
	Fam43a	224093	-0.828491	0.000134686
	Zscan25	666311	1.11735	0.000134686
	Rab3il1	74760	-0.882202	0.000134792
	Sik1	17691	0.808071	0.000135119
	Pitpnm3	327958	-1.73672	0.000135926
	Prpsap2	212627	-1.40285	0.000136033
	Tjp1	21872	-0.894621	0.000136033
	Zfp40	22700	-1.64953	0.00013706
	Plet1os	69631	-1.25091	0.00013723
	Plcb1	18795	-1.36199	0.000137245
	Ifi30	65972	1.12364	0.000137374
	Ly6e	17069	-0.913101	0.000137949
	Ticam1	106759	1.01227	0.000138363
	Ints5	109077	0.719385	0.000138424
	Gm5113	330503	-1.74332	0.000139322
	Rnf11	29864	-0.618906	0.000140428
	Caly	68566	2.12563	0.000140703
	Wdr76	241627	-1.7932	0.000140903
	Ccndbp1	17151	0.744804	0.000144586
	Mphosph9	269702	-1.73304	0.000145718
	Lrba	80877	0.93985	0.000146223
	Atoh8	71093	0.976546	0.000146866
	Tmem185b	226351	-0.982017	0.000147095
	Cpeb3	208922	0.800339	0.000147377
	C1qtnf2	69183	-0.999504	0.000148084
	Iqcb1	320299	0.8366	0.000148605
	Dcaf5	320808	0.828895	0.000148624
	Lonrf2	381338	-2.44139	0.00015014
	Ganc	76051	-0.820123	0.000150392
	Sdc3	20970	-0.898686	0.000151814
	3110082I17Rik	73212	-0.892739	0.000152091
	U2af1	108121	0.701883	0.000152946
	Vsir	74048	-0.75812	0.000154379
	Ddx59	67997	0.742314	0.000154921
	Dusp12	80915	-0.764291	0.000154969
	AF357359	100303647	-1.47926	0.000155145
	Rogdi	66049	-0.988597	0.000155713
	Mms22l	212377	-2.04946	0.00015599
	Slc15a5	277898	2.82297	0.000156111
	Fam110b	242297	-0.924725	0.000156477
	Mvp	78388	0.697146	0.000157222
	Mlh1	17350	-0.824174	0.000157818
	Cdr2l	237988	-1.12691	0.000158391
	Amy1	11722	2.34599	0.000158646
	2810403D21Rik	69964	1.59343	0.000160157
	Padi2	18600	0.608941	0.000160246
	Mboat1	218121	-1.08756	0.000160795
	Crppa	75847	-1.016	0.000160838
	Arhgef25	52666	-0.78059	0.000160856
	Naa60	74763	-0.630032	0.000162117
	Ak3	56248	0.66656	0.000162228
	Tex2	21763	0.729989	0.000163539
	Spg7	234847	0.620255	0.000163645
	Bnip1	224630	-0.603941	0.000164111
	Pop1	67724	-1.69163	0.000164416
	Qpctl	67369	-1.21975	0.000165287
	Dhdds	67422	-0.667266	0.000165428
	Ldlrad4	52662	-0.982015	0.000165673
	Xpc	22591	0.754892	0.000167295
	Snhg1	83673	0.811896	0.000168069
	Lcn2	16819	2.90639	0.000168245
	Zfp651	270210	0.805589	0.000169086
	Acsm5	272428	2.56123	0.000169152
	Btbd9	224671	-0.640668	0.000169195
	Rffl	67338	0.984916	0.000171527
	Nars2	244141	-0.84879	0.000171734
	Rgr	57811	-2.91002	0.000175332
	Daglb	231871	-0.799099	0.000176939
	Drg2	13495	0.662377	0.000176985
	Plagl1	22634	-0.743134	0.000177137
	Fam83h	105732	2.26364	0.000178573
	Irf2bp2	270110	0.703648	0.000178573
	Gm9949	225609	1.88814	0.000178599
	Manea	242362	-0.9267	0.000178678
	Tgds	76355	-0.686666	0.000178705
	Kmt2a	214162	0.829527	0.000180111
	Smurf1	75788	-0.742498	0.000181281
	Ankrd12	106585	0.683823	0.000182058
	C030006K11Rik	223665	0.639455	0.000182301
	Gmds	218138	-1.4172	0.000183702
	Epop	103551	1.70975	0.000184068
	Zfp512	269639	-0.816821	0.000184298
	Kcna1	16485	1.08182	0.000184298
	Gpr50	14765	-2.52106	0.000184298
	Zfp449	78619	-0.978843	0.000185855
	Arhgef2	16800	-0.660061	0.000187953
	Poc5	67463	0.712594	0.000188787
	Ms4a4d	66607	1.9356	0.000190388
	Kif21a	16564	0.779571	0.000191274
	Ccdc134	76457	-0.749293	0.000192043
	Eri2	71151	-1.22938	0.000192551
	Vps54	245944	0.988966	0.000193761
	Odr4	226499	0.810595	0.00019384
	Bfar	67118	0.921823	0.000193914
	Snhg3	399101	0.786376	0.000194623
	Areg	11839	2.75318	0.000198253
	Rwdd4a	192174	0.703027	0.000199575
	D630004N19Rik	402747	-2.43857	0.000200429
	Cdc37	12539	0.651419	0.000200465
	Nfx1	74164	0.690617	0.000200751
	Zfp974	73430	-1.32038	0.00020115
	Tradd	71609	-1.50766	0.000201423
	Creb1	12912	-0.668972	0.000204811
	P3h2	210530	1.31711	0.000204886
	Zc3h10	103284	0.96638	0.000206077
	Rnf223	100045778	2.8542	0.000208171
	Git2	26431	0.677039	0.000208366
	Nkpd1	69547	2.86897	0.000208713
	Tcf7l1	21415	0.854836	0.000209866
	Fam118b	109229	-0.69857	0.000210542
	Rbp2	19660	2.74204	0.000211158
	Riox1	71952	0.843508	0.000211765
	Mapk8ip2	60597	2.09044	0.000212243
	Xaf1	327959	-1.45799	0.000212666
	C1qc	12262	0.871714	0.000213513
	Cd2ap	12488	0.720162	0.000214102
	Sphk2	56632	0.73833	0.000214102
	Slc49a4	224132	0.653883	0.000217956
	Ednrb	13618	0.866105	0.000218043
	Niban1	63913	-1.05092	0.000218152
	Vps25	28084	-0.674065	0.000218454
	Chst1	76969	-1.08551	0.000218454
	Cntln	338349	-0.995035	0.000219116
	Klc2	16594	0.755117	0.00022061
	Cobll1	319876	0.949076	0.000220949
	Bnip3l-ps	100043324	1.28896	0.00022116
	Zfp646	233905	0.873091	0.0002236
	Acad12	338350	0.945652	0.000225142
	Cebpg	12611	0.629089	0.000225497
	Trp53bp1	27223	-0.860699	0.000225554
	Il13ra1	16164	-0.888903	0.000225554
	Slc66a2	66943	0.76025	0.000226353
	Camkk1	55984	-1.73566	0.000226512
	Gjb6	14623	2.86714	0.00022776
	Dipk1a	67266	-0.812699	0.00022938
	Lgals9	16859	-1.15885	0.000230689
	Luc7l3	67684	0.678549	0.000230689
	Pik3c2a	18704	-0.922722	0.000230903
	Cox18	231430	0.676493	0.000231623
	Elp6	72341	-1.31662	0.000231623
	Crip2	68337	-0.799462	0.000231714
	Ntm	235106	-1.27098	0.000232173
	Epha1	13835	2.70887	0.000232394
	Dnmt3a	13435	0.653543	0.000234817
	Zfp799	240064	-0.99138	0.000237095
	Cchcr1	240084	-1.52774	0.000237325
	Zfp593	68040	0.857121	0.000238603
	Scml2	107815	-2.18268	0.000238845
	Emsy	233545	0.701679	0.000239996
	Ms4a4a	666907	1.52118	0.000240191
	4831440E17Rik	320965	1.01049	0.00024146
	Pcsk4	18551	1.35894	0.000242201
	Mepce	231803	0.733803	0.000242817
	Trim9	94090	2.49294	0.000245088
	Sorbs3	20410	0.998754	0.000245328
	Bmpr2	12168	1.43177	0.000245486
	Mrgpre	244238	-1.96154	0.000246479
	Nck2	17974	-0.789251	0.000248186
	Mettl21e	403183	1.06945	0.000248186
	Lztfl1	93730	0.727197	0.000248186
	Fam136a	66488	-0.659497	0.000248258
	Exd2	97827	-0.74089	0.000250268
	Dcaf12l1	245404	-0.84756	0.000250268
	Pdgfb	18591	-0.932234	0.000251763
	Inip	66209	-1.01308	0.000251763
	Esco1	77805	0.719925	0.000252373
	Trib1	211770	-0.665488	0.000252675
	Lrrc30	240131	1.13109	0.000253521
	Ncoa4	27057	1.25221	0.00025416
	NA	100503054	-2.17731	0.000254587
	Fkbp11	66120	-1.51209	0.000255922
	Dync1i1	13426	-1.82253	0.000257392
	Plgrkt	67759	-0.668421	0.000257584
	Hivep2	15273	-0.653144	0.000257629
	Tsr1	104662	0.614204	0.000257855
	Nt5c	50773	-0.780976	0.000259113
	Dancr	70036	1.44547	0.00026095
	Tm6sf1	107769	-0.993068	0.000262388
	Sync	68828	-0.712586	0.000266599
	Irak1bp1	65099	1.13521	0.000267521
	Wdr91	101240	0.801824	0.000267905
	Ccdc157	216516	-1.2788	0.000270313
	Mapre3	100732	0.621791	0.000272608
	Slc35f1	215085	-1.23572	0.000273196
	Mc2r	17200	2.23205	0.000273745
	Kank1	107351	0.904242	0.000274405
	Zmiz2	52915	0.633797	0.000275631
	Cpeb1	12877	-1.31725	0.000275751
	Gabpa	14390	0.606864	0.00027579
	Mrnip	68067	-1.09945	0.000275887
	Sema7a	20361	-0.852915	0.000275887
	Il16	16170	-1.14179	0.000278592
	Irak4	266632	-1.51194	0.000279248
	Nr2c2	22026	0.882777	0.000279294
	NA	100504536	1.05506	0.000279418
	Has3	15118	-1.98958	0.000279978
	E130215H24Rik	109344	1.70746	0.000280406
	Adgrg2	237175	-1.1517	0.000280458
	Gnl1	14670	0.604647	0.000280882
	Sbsn	282619	2.60686	0.000281563
	Myd88	17874	0.797451	0.000281836
	Mir133a-1	387151	-2.46796	0.000282111
	Neto2	74513	-1.53877	0.000282735
	Fli1	14247	-0.912894	0.00028285
	Denn2b	76954	-0.710182	0.000283462
	Borcs7	66439	-0.655132	0.00028427
	Noct	12457	0.769553	0.000285586
	Cacnb3	12297	-0.956382	0.000286863
	Trim35	66854	-0.766283	0.00028784
	Hdac7	56233	-0.670648	0.000288196
	Mmp16	17389	-1.07938	0.000288527
	Mast3	546071	0.926597	0.000289076
	Uba7	74153	-1.54324	0.000289528
	Dtx2	74198	0.826062	0.00029297
	Pdcd2l	68079	-0.608681	0.00029297
	Tmem175	72392	-1.10373	0.000293336
	Zfp51	22709	0.900033	0.000293647
	Pgap4	67063	-0.692991	0.000293937
	Fgd5	232237	-0.757448	0.000295216
	Strn4	97387	0.665606	0.000295301
	Etv4	18612	0.644707	0.000298791
	Lrrc3b	218763	-1.762	0.000299797
	Tmub1	64295	0.678908	0.000301162
	Sec23a	20334	0.605792	0.000301695
	Ofd1	237222	0.770463	0.000302007
	Taf9b	407786	-0.996265	0.000302898
	L3mbtl2	214669	-0.841027	0.000303777
	Frmd4a	209630	-0.930694	0.00030556
	Cln6	76524	0.664039	0.000307339
	Tbc1d7	67046	-0.894841	0.000307535
	Trim11	94091	-0.80588	0.000308153
	Ero1a	50527	0.872436	0.000311058
	Uchl5	56207	0.601382	0.000312604
	Cers5	71949	-0.683527	0.00031404
	Yeats2	208146	-0.802997	0.00031404
	Bace2	56175	-1.11894	0.000316061
	Pcyox1l	240334	-1.80064	0.000316516
	Wdr83	67836	-0.684604	0.000317504
	Cytl1	231162	1.38619	0.000318735
	Tsr3	68327	0.636218	0.000318951
	Htr7	15566	-2.01993	0.0003227
	Rundc1	217201	0.623503	0.000323352
	AW551984	244810	-1.51238	0.000323558
	Psenen	66340	0.643011	0.000325715
	Cenpw	66311	-1.32144	0.000327009
	Msx2	17702	2.48583	0.000328939
	Clcn3	12725	-0.697566	0.000330735
	Npr1	18160	-0.73062	0.000331227
	Zbtb8a	73680	-1.24909	0.000333024
	Adal	75894	-1.02117	0.000334443
	Dst	13518	0.808512	0.000335004
	Pid1	98496	-0.967081	0.000337873
	Slc25a27	74011	1.26462	0.000337873
	Thap1	73754	-0.896961	0.000338814
	Topbp1	235559	-0.804945	0.000342315
	Ptpre	19267	-0.932646	0.000345236
	Gorab	98376	-1.09529	0.000348966
	Rbbp5	213464	-0.779195	0.000349239
	Gbp4	17472	-1.64559	0.000349372
	Evc	59056	-0.820087	0.000350744
	Armh4	67419	0.862649	0.000350839
	Aloxe3	23801	2.81122	0.000351006
	Hhex	15242	-1.49984	0.000352081
	Stx16	228960	-0.613668	0.000352081
	E130307A14Rik	327744	-0.887846	0.000353161
	Wdr35	74682	-0.93212	0.000353161
	Nmi	64685	-1.21003	0.000353161
	Ckb	12709	-0.822309	0.000353276
	4833420G17Rik	67392	0.663289	0.000355283
	Capza1	12340	-0.976222	0.00035672
	Bmf	171543	0.933969	0.00035683
	Uckl1os	100271841	0.661209	0.000357879
	Eri1	67276	-0.760199	0.000360493
	Eef1e1	66143	-0.626721	0.000364661
	Myh6	17888	0.935156	0.000366083
	Gm19938	100503874	-2.78692	0.000367583
	Zfp760	240034	-1.19926	0.000372251
	Socs1	12703	-1.68993	0.000373559
	A830039N20Rik	268723	-1.20641	0.000373971
	Nubp1	26425	-0.803324	0.000374877
	Sec61b	66212	-0.755904	0.000375935
	Osgin1	71839	1.165	0.000376408
	1110002L01Rik	100043040	-1.41995	0.000377454
	Baiap2l2	207495	1.4673	0.000380931
	Twf1	19230	-0.687051	0.000381549
	Kcnk1	16525	1.50622	0.000382139
	Gnas	14683	0.608228	0.000384646
	Zranb3	226409	0.847072	0.000385102
	Fam78b	226610	-1.70454	0.000385897
	Gria2	14800	2.71167	0.000385897
	Gtf2h1	14884	0.685273	0.000387234
	Slc16a2	20502	0.727085	0.000387311
	Plau	18792	-0.976632	0.000387415
	Il27ra	50931	-2.521	0.000387529
	Aprt	11821	0.691732	0.000388494
	Stat5b	20851	0.660132	0.000392509
	H2-Q4	15015	-1.21924	0.000394316
	Strada	72149	-0.694053	0.000395162
	Cacng6	54378	-1.04611	0.000395664
	Nek9	217718	0.604898	0.000396437
	Nr1h3	22259	0.965813	0.000396535
	Irf1	16362	-1.03972	0.000396836
	Zfp612	234725	-1.07128	0.000398915
	Ppcdc	66812	-0.934322	0.000399075
	Gabrr1	14408	2.71458	0.000400813
	Pdlim4	30794	-0.838228	0.000402084
	Il33	77125	-1.46878	0.000402253
	Clasrp	53609	0.805167	0.000405307
	Sema5a	20356	0.722874	0.000406135
	Aldh3a2	11671	-0.713232	0.000408012
	Rgmb	68799	-0.71268	0.000408456
	Prrc1	73137	0.688017	0.000409321
	Ntrk2	18212	0.872428	0.000409774
	Snhg16	66293	1.05948	0.000409957
	Ccl7	20306	-2.23155	0.000410352
	Msantd2	235184	-1.28699	0.000412909
	Parp14	547253	-1.3429	0.000413132
	Rpn2	20014	-0.639344	0.00041458
	4933404O12Rik	66752	-2.12323	0.000414736
	Siae	22619	-1.19949	0.000416183
	Lhx6	16874	-1.55701	0.000417389
	Tgfa	21802	2.24948	0.000422409
	Dus3l	224907	0.667846	0.000424767
	Tmem69	230657	-0.733223	0.000426846
	Traip	22036	-1.78146	0.000428896
	Dmxl1	240283	-0.80314	0.000429916
	Gm8203	666634	-1.033	0.000430261
	Dck	13178	-0.915825	0.000430382
	Tmem255b	272465	-1.35765	0.000430382
	Scx	20289	-0.868755	0.000435891
	Pip4k2b	108083	0.889714	0.000438514
	Kdm8	77035	-1.56932	0.000438548
	Zfp9	22750	0.692743	0.000443007
	Gpr1	241070	1.9058	0.000443074
	Fcgrt	14132	0.706511	0.000443883
	Fam171a1	269233	-1.00049	0.000445609
	Dmac2	66349	0.693168	0.000447928
	Klf11	194655	0.915467	0.000449809
	Fam181b	58238	-1.2178	0.000449819
	Tbx6	21389	2.37308	0.000449819
	Nova2	384569	-1.15761	0.000449957
	Spata5l1	214616	1.22631	0.000453431
	Stk38l	232533	-0.779581	0.000455668
	Mrln	69563	-0.631823	0.0004572
	Adamts8	30806	-1.64282	0.000458033
	Tbxa2r	21390	-1.63844	0.000459094
	Hnrnpf	98758	0.772464	0.000461206
	Zfp213	449521	-0.962887	0.000461408
	Smad7	17131	0.937341	0.000461408
	Polr1e	64424	-1.00357	0.000461408
	Upk2	22269	-2.4316	0.000468361
	Parp3	235587	0.640815	0.000469965
	Lrsam1	227738	-0.81061	0.000470154
	Kif14	381293	-2.43844	0.000475629
	Jph4	319984	-2.43865	0.000476078
	Tgfbr1	21812	0.830614	0.000476722
	Syt9	60510	-2.0297	0.000478678
	Map2k4	26398	0.608481	0.000481848
	Ncoa2	17978	0.873302	0.000484367
	Far1	67420	-0.974484	0.000484468
	1810009A15Rik	66276	-0.655784	0.000486492
	Zfp1	22640	0.616313	0.000486492
	Adcy9	11515	1.14931	0.00048895
	Lrp12	239393	-0.969532	0.000489342
	Tbc1d8b	245638	-0.970625	0.00049008
	Kctd20	66989	0.708842	0.000490265
	Paxip1	55982	0.764787	0.000490462
	Sema6a	20358	-0.786073	0.000491919
	Gcc2	70297	0.674115	0.000493269
	Palld	72333	-0.917483	0.000493269
	Itgb4	192897	1.04996	0.000494531
	Dtx3l	209200	-0.945813	0.000497884
	Invs	16348	-1.56002	0.000497899
	Shc2	216148	-1.34881	0.000498703
	Bean1	65115	1.41129	0.000501545
	Cc2d2a	231214	-0.897499	0.000501843
	Ripk3	56532	-1.43978	0.000502712
	Bcl2	12043	0.645542	0.000502904
	Slc24a3	94249	-0.969574	0.000504495
	Cmah	12763	-1.93264	0.000504576
	Ap1g2	11766	0.929812	0.000504851
	Ago4	76850	0.997294	0.000505744
	S1pr2	14739	-0.887671	0.000505744
	Chrdl1	83453	-1.3717	0.000505744
	Birc3	11796	0.895513	0.000507987
	Olfml3	99543	-0.918526	0.000512398
	Zfp820	75424	-1.8471	0.000512421
	Trim37	68729	-0.740675	0.000515713
	Ints4	101861	0.612751	0.000515867
	Aldoart2	79459	1.3382	0.000519012
	Fabp7	12140	-2.05407	0.000519564
	Tbc1d31	210544	-1.0805	0.000519564
	Mrpl19	56284	-0.604699	0.00052548
	Lsm7	66094	-0.792753	0.000527293
	Slc6a18	22598	-1.26521	0.000527293
	Cacna2d1	12293	0.644515	0.000527293
	Camsap3	69697	1.7154	0.000527293
	Smtn	29856	-0.672216	0.000528345
	Adamts3	330119	-1.90141	0.000528345
	Shprh	268281	-0.94491	0.00053043
	Chtf18	214901	-1.48657	0.000532273
	U2surp	67958	0.62854	0.000532752
	Crcp	12909	-0.612218	0.000536046
	Polg2	50776	0.936344	0.000536626
	2410004B18Rik	66421	-0.663108	0.000539417
	Cnpy4	66455	-1.10626	0.000542032
	Nsmf	56876	-0.670081	0.000542671
	Slc12a4	20498	-0.848993	0.000543225
	Prim2	19076	-1.56114	0.000546764
	Dact1	59036	-0.969894	0.000547643
	Rassf3	192678	-0.744165	0.00054779
	Plpp7	227721	-0.646713	0.000550044
	Fus	233908	0.640164	0.00055109
	Eif1ad	69860	0.639699	0.000557279
	Lman2	66890	-0.634002	0.000558608
	Rfc3	69263	-0.807719	0.000559804
	Gbp3	55932	-1.53989	0.000560979
	Rwdd2b	53858	-0.864092	0.000564579
	Phf8	320595	0.813508	0.000571497
	Pacc1	66950	-1.20154	0.000578935
	Atp6v0c	11984	0.738729	0.000578935
	Kras	16653	-0.609935	0.000578935
	1110059E24Rik	66206	-0.60189	0.000579724
	Cds1	74596	1.90607	0.000582133
	Zfp623	78834	0.810295	0.000583617
	Tmem68	72098	-0.866665	0.000583702
	Fancg	60534	-1.78884	0.000587092
	Nudt22	68323	0.808958	0.000587294
	F11r	16456	-0.823388	0.000592381
	Lyl1	17095	-1.15469	0.000593066
	Nemf	66244	0.667634	0.000595414
	Dnajb14	70604	0.822448	0.000600163
	Gprc5a	232431	1.48665	0.000602882
	Extl2	58193	-0.76209	0.000606323
	Cox15	226139	-0.604793	0.000606549
	Stat2	20847	-1.48478	0.000609682
	Tfap2a	21418	2.57675	0.000611414
	Klhdc4	234825	0.725139	0.000611931
	Tns4	217169	2.49163	0.000617249
	Endod1	71946	-0.797976	0.000621329
	Zc2hc1a	67306	-0.957152	0.000622061
	Arhgap36	75404	0.820534	0.000623303
	Rdh9	103142	1.6191	0.000625649
	Nmrk1	225994	-1.69841	0.000626535
	2610001J05Rik	66520	-0.615289	0.000628863
	Dusp19	68082	-0.755757	0.000631252
	Dipk1c	240479	1.62148	0.000631645
	Osmr	18414	0.986402	0.00063464
	Pappa2	23850	1.78212	0.000634992
	NA	100861967	-2.04037	0.000635734
	Akr1e1	56043	-0.758018	0.000637286
	C1ra	50909	0.996835	0.000638963
	Znhit3	448850	-0.619275	0.000639353
	2700099C18Rik	77022	-2.2854	0.000639353
	Ano1	101772	-0.909103	0.000642069
	Banp	53325	-0.876723	0.000642427
	Acot9	56360	0.693897	0.000645545
	Rab4b	19342	-0.919561	0.000649821
	Gstt1	14871	-1.03889	0.000650909
	NA	102623	-1.37776	0.00065207
	Ces1d	104158	2.61376	0.000652758
	Inka1	68176	-1.20998	0.000656657
	Gm14137	623781	2.67272	0.000659873
	Gabrd	14403	-1.44714	0.000660729
	Pkia	18767	-0.670748	0.000662114
	Tsc22d4	78829	-0.635752	0.000662114
	Cdk5	12568	-0.670293	0.000665698
	H2ac23	665433	-2.48461	0.000667088
	S100g	12309	2.68601	0.000669142
	Sh2d4b	328381	2.36946	0.000669585
	Mdga1	74762	-0.812885	0.000670746
	Tvp23a	383103	-1.57156	0.000674125
	Tyw3	209584	-1.32948	0.000674731
	Tigd5	105734	1.06615	0.000682135
	Mamld1	333639	1.52484	0.000686761
	Pgpep1l	78444	-0.884692	0.00068973
	Tfcp2l1	81879	2.21468	0.000692548
	Il1r2	16178	2.08403	0.000693174
	Six1	20471	0.632064	0.000693652
	Cep89	72140	0.722065	0.000694892
	Pwwp2b	101631	-0.821402	0.000699747
	Plb1	665270	0.92705	0.000701018
	Scrn2	217140	-0.67315	0.000701355
	Gm20300	100504586	-0.659623	0.000702277
	Mlkl	74568	-2.10186	0.000702285
	Tmem204	407831	-0.916595	0.000702447
	Arl4c	320982	-1.04878	0.000703062
	Cplx2	12890	-1.13063	0.000705006
	Colgalt2	269132	-1.10693	0.00070707
	Zfp946	74149	-1.20695	0.000710249
	Rapgef3	223864	-1.05161	0.000712097
	Slc28a2	269346	-1.80632	0.000715599
	Morrbid	100043424	-1.66711	0.000716565
	Lrrc8c	100604	-1.18616	0.000716683
	Mef2b	17259	1.31073	0.000718843
	Stard13	243362	-0.969897	0.000719005
	Atad5	237877	-1.52634	0.000719935
	Mlh3	217716	-0.802042	0.000719935
	Yipf2	74766	-1.06987	0.00072011
	Dlg4	13385	-1.17328	0.000720289
	Naa80	56441	0.697135	0.000723064
	Ralgps2	78255	-0.621566	0.000733087
	Opn3	13603	-1.5822	0.000744624
	Tecr	106529	0.665188	0.000745196
	Wdr41	218460	-0.633155	0.00074806
	Mospd2	76763	0.969518	0.000751249
	Gbp5	229898	-2.61207	0.000751323
	Mphosph8	75339	0.816539	0.000755655
	Tyw1	100929	0.653283	0.000758841
	Wars	22375	-0.654149	0.000762948
	Zc3h7a	106205	-0.890726	0.000765051
	Pltp	18830	-0.852398	0.000768504
	Itga3	16400	0.884556	0.000769237
	Fam110a	73847	-0.936128	0.000772004
	Sbno2	216161	0.854015	0.000772366
	Baz1a	217578	0.81132	0.000777113
	Diaph1	13367	0.697635	0.00077914
	Tmem41a	66664	0.815744	0.000784447
	Map9	213582	-1.3697	0.000785026
	Olfr78	170639	-1.70415	0.000785026
	Plekha5	109135	0.937098	0.000785054
	Slc9a5	277973	-2.02237	0.000785054
	Nr2c2ap	75692	-0.774203	0.000787092
	Fbln7	70370	-0.868326	0.000794463
	Pcdh1	75599	-0.84722	0.000802626
	Ctla2b	13025	-1.37535	0.000804597
	Pkn2	109333	0.64111	0.000810981
	Ssbp2	66970	-0.904126	0.000812419
	Fxyd5	18301	0.951522	0.000816943
	Trp63	22061	1.01265	0.000817939
	Plekha2	83436	-0.771868	0.00081979
	Plag1	56711	1.6524	0.000829446
	Thbs1	21825	0.611153	0.00082951
	Scrn1	69938	-1.36765	0.000838342
	Gm19845	100503703	-1.83007	0.000847562
	Jcad	240185	-0.793402	0.000847843
	Nup188	227699	0.658987	0.000850932
	Plcl1	227120	-0.840057	0.000851325
	Dnajc28	246738	0.660544	0.00085714
	A930004D18Rik	77940	-1.22592	0.000860196
	Lipt1	623661	0.912048	0.000860842
	Tlcd3b	68952	0.70669	0.000860842
	Orc6	56452	-0.753833	0.000865857
	Wdr89	72338	-1.82024	0.000866046
	Atad2b	320817	0.691891	0.000866057
	Sec16b	89867	-1.52699	0.000871577
	Hebp1	15199	-0.841404	0.00087381
	Kera	16545	-0.732585	0.000880255
	Pcbd1	13180	-1.30177	0.000891729
	Glrb	14658	-2.15066	0.000893856
	Pigh	110417	-1.52731	0.000897073
	Umps	22247	-0.638676	0.000899626
	Sbno1	243272	0.662518	0.000911198
	Cdh23	22295	-2.03395	0.000912897
	Tbk1	56480	0.695216	0.000913751
	2610028H24Rik	76964	1.1167	0.000919471
	Rnf170	77733	-0.74798	0.000923601
	Itpkb	320404	-0.957254	0.000928015
	Gm525	217071	-2.61742	0.000929285
	Nr4a3	18124	2.62462	0.000932193
	Timm21	67105	-0.60216	0.000942141
	Cmbl	69574	0.638555	0.000943983
	Trim13	66597	-1.03231	0.000951699
	Kctd10	330171	-0.601916	0.00095405
	Slc16a10	72472	0.628127	0.000954147
	Cenpp	66336	-1.31424	0.000954147
	St7l	229681	0.639694	0.000955357
	Hsf4	26386	1.59998	0.000958408
	Snx7	76561	-1.03675	0.000958656
	Cables1	63955	0.735718	0.000960121
	Sf3b5	66125	-0.656971	0.000960284
	Mertk	17289	1.30479	0.000971225
	Lfng	16848	-1.0303	0.000972348
	Fmn1	14260	1.82246	0.000976311
	Tbx21	57765	-1.72185	0.00097712
	Slc39a9	328133	0.790531	0.000982814
	Etv6	14011	-0.818011	0.000996457
	Zfp57	22715	-2.00491	0.0010003
	Dhx36	72162	-0.727863	0.0010016
	Medag	70717	-0.744149	0.00100793
	Grb14	50915	-0.646211	0.00101599
	Tlnrd1	80889	-0.623104	0.00101683
	Itgbl1	223272	1.10095	0.00101731
	Pgm3	109785	-1.04649	0.00101766
	Utp18	217109	0.643785	0.00101822
	Malt1	240354	1.09871	0.00102198
	Copz2	56358	-0.620193	0.00102859
	Morn2	378462	-1.2505	0.00102964
	Rap1gap	110351	-0.888337	0.00103176
	Cercam	99151	-0.897387	0.00103428
	Zbtb6	241322	-0.911498	0.00103546
	Dalrd3	67789	-0.798774	0.00104064
	Tmem121	69195	-1.7768	0.00104305
	Mettl15	76894	-0.850715	0.00104783
	Ccdc137	67291	-1.07549	0.00105091
	Gbp9	236573	-1.53056	0.00105251
	Pgls	66171	0.681372	0.00105559
	Slc38a4	69354	0.641529	0.00106303
	Tpst1	22021	-1.17193	0.00106375
	Bcl9l	80288	0.676733	0.00106848
	Dmkn	73712	2.59735	0.00106922
	Trmt61b	68789	-1.49555	0.0010773
	Trappc8	75964	0.787392	0.00107735
	Jaml	270152	1.82476	0.00107735
	Rfwd3	234736	-0.878142	0.00107943
	Loxl4	67573	1.58896	0.00108216
	Uxs1	67883	-0.893695	0.00108368
	Dock1	330662	-0.773611	0.00108567
	Xrcc1	22594	0.639588	0.00109235
	Trim3	55992	0.607771	0.00110232
	Ctdspl	69274	0.971336	0.0011084
	Strbp	20744	-0.664368	0.00110989
	Recql	19691	-1.09066	0.00111068
	Fgfbp3	72514	1.00053	0.00111291
	Orm1	18405	2.35067	0.00112089
	Sec14l4	103655	2.57023	0.00112135
	Il15	16168	-0.974516	0.00113109
	Wdr93	626359	1.9968	0.00113337
	Cdk7	12572	-0.628245	0.00113649
	Misp3	70134	1.16569	0.00113651
	Abtb2	99382	-0.656393	0.00113891
	C920021L13Rik	100042889	1.42514	0.0011394
	Pdzd7	100503041	-1.914	0.00115036
	Smug1	71726	-0.627222	0.00115425
	Ckmt1	12716	2.50216	0.00115642
	Cers3	545975	2.07246	0.00115852
	Kcng2	240444	-1.29374	0.00115857
	G630025P09Rik	74341	-2.53292	0.00116587
	Pdp2	382051	1.35293	0.00118249
	Kbtbd6	432879	-2.45018	0.00118513
	Dicer1	192119	0.746446	0.00118696
	Sdcbp2	228765	1.58032	0.00118826
	Slc28a2b	381417	-2.07546	0.0011908
	Ccl2	20296	-2.0515	0.00119228
	Mpzl3	319742	2.05628	0.00119863
	Slc6a13	14412	-0.713787	0.00119877
	G2e3	217558	-1.04256	0.00120395
	Dpysl3	22240	-0.841481	0.00120598
	Ccdc174	232236	0.757367	0.00121077
	Trim23	81003	0.824611	0.00121329
	Chek2	50883	-1.19919	0.00121547
	Asb13	142688	-0.692415	0.00122029
	St3gal4	20443	-0.743623	0.00122114
	Zfp870	240066	-0.726879	0.0012282
	Tchp	77832	0.859805	0.00123078
	H1f10	243529	0.901019	0.00123188
	Grap	71520	-0.923231	0.00123626
	H19	14955	0.727136	0.00124075
	Pex11g	69129	-1.12218	0.00124114
	Rab8b	235442	0.621167	0.00124114
	Gpr65	14744	2.02235	0.0012415
	H2-T10	15024	-1.03271	0.00124307
	Gm5523	433273	1.46347	0.00124307
	Gngt2	14710	-1.13456	0.0012435
	Lnx2	140887	-1.05739	0.00126167
	Ociad2	433904	-0.609858	0.00126383
	Nfkbib	18036	0.71589	0.00127543
	Chst14	72136	-1.03973	0.00127592
	Usp24	329908	0.676417	0.00128494
	Afap1	70292	-0.825992	0.00128789
	Adora2a	11540	-1.226	0.00129119
	Xrcc2	57434	-1.08941	0.00129462
	Ccdc83	75338	-1.80966	0.0012956
	Adamts10	224697	-0.850991	0.00129809
	Fst	14313	0.611628	0.00130104
	Vwa5a	67776	0.703903	0.00130457
	Aopep	72061	-0.644681	0.00130696
	Resf1	67246	0.837784	0.00130915
	Gm8069	666377	-0.948809	0.00131141
	1500011B03Rik	66236	0.783331	0.00132196
	Parp11	101187	-1.08518	0.0013232
	Slc39a3	106947	-0.684757	0.00132593
	Zcchc14	142682	0.811887	0.00133671
	Camk4	12326	-1.27097	0.00134652
	Rhbdf2	217344	0.722395	0.00134997
	Rbfox2	93686	-0.644408	0.00135098
	Rnf225	381845	2.24958	0.00135269
	Ncoa3	17979	0.647035	0.00136874
	Pank3	211347	0.720467	0.00137011
	Hrob	217216	-2.32859	0.00137011
	Atat1	73242	-0.845932	0.00137253
	Spdl1	70385	-1.99605	0.00137797
	9130023H24Rik	100043133	-1.18527	0.00138605
	Ints8	72656	-0.732534	0.0013865
	Pfn1	18643	-0.60971	0.00138698
	Rec8	56739	-2.52162	0.00138867
	Igf2	16002	0.754366	0.0013962
	Crtc2	74343	0.649874	0.00139771
	Trip6	22051	0.604293	0.00139961
	Rtkn2	170799	-2.01996	0.00140074
	Psd3	234353	-0.861921	0.00140395
	Gm10549	433171	-2.15499	0.0014081
	Chst13	71797	-2.39612	0.00143647
	C1qtnf7	109323	1.45338	0.00143747
	Srp54c	100101806	0.760058	0.00143762
	Tspan13	66109	-0.694404	0.00144914
	Mir206	387202	-2.46085	0.00145228
	Rfesd	218341	-0.810526	0.00146043
	Cenpt	320394	-1.12473	0.0014664
	Sh3d21	66938	1.2295	0.00147135
	Nudt15	214254	-1.84967	0.00148867
	Perp	64058	2.40206	0.00150447
	Galnt15	78754	1.22639	0.00150447
	Lekr1	624866	-1.77466	0.00150869
	Cenpk	60411	-1.55142	0.00151318
	Igfbp4	16010	-0.65594	0.00151671
	Traf5	22033	-1.09228	0.00153302
	Dubr	68190	-1.98392	0.00153362
	Mbd5	109241	1.05825	0.00155982
	Tmem14a	75712	-1.95091	0.00156879
	Dkkl1	50722	2.50142	0.00157164
	Ap1m1	11767	0.744638	0.00157238
	Med12	59024	1.04708	0.0015742
	Trf	22041	0.725	0.00157633
	Hjurp	381280	-1.53264	0.00157945
	Npy2r	18167	1.80309	0.00158032
	Cit	12704	-2.06399	0.00158176
	Zmat1	215693	-0.931267	0.00158947
	Tyrp1	22178	2.51513	0.0015932
	Gale	74246	-1.75214	0.0015932
	Heca	380629	0.891978	0.00159357
	8430429K09Rik	71523	1.06571	0.00159453
	Pusl1	433813	-0.757578	0.00159479
	Enpep	13809	-1.48148	0.00160541
	Ffar4	107221	2.3821	0.00160547
	3300002I08Rik	69277	1.86241	0.00160764
	Lratd1	105005	2.14775	0.00161006
	Slc9a9	331004	-1.104	0.00161566
	Klhl34	245683	1.01595	0.00162119
	Clec4a1	269799	1.39538	0.00162455
	Nat9	66176	0.651921	0.00162695
	Shb	230126	0.606915	0.00162721
	Abl2	11352	0.726747	0.00162923
	B930095G15Rik	320268	1.29184	0.00163353
	Zfp874b	408067	1.13758	0.00165233
	Apobec3	80287	-1.85448	0.0016538
	Cyb561d2	56368	-0.970919	0.0016538
	Zfp329	67230	-0.830352	0.00165521
	Tmem233	545798	-1.04444	0.00165679
	Cdkl3	213084	0.683517	0.0016593
	Slco2a1	24059	1.34223	0.0016593
	Necab1	69352	-1.86188	0.00166014
	Amigo2	105827	0.930651	0.00166059
	Nup153	218210	0.746293	0.00167526
	Atf6b	12915	-0.711206	0.00168136
	Snhg4	100503380	0.735291	0.00168412
	Dpep2	319446	2.15645	0.00168896
	Grb7	14786	2.50182	0.00169561
	Plvap	84094	0.980192	0.00169702
	Ring1	19763	0.664503	0.00170026
	Bmp6	12161	1.10836	0.00170598
	9030619P08Rik	105892	-2.4146	0.00170963
	Efnb1	13641	-0.771291	0.00171306
	Ptchd4	627626	-2.07492	0.00172645
	Snrnp35	76167	-0.639463	0.00173002
	Uchl1	22223	0.783525	0.00173265
	Chst10	98388	-1.79562	0.0017343
	Frem1	329872	-1.81441	0.00173838
	Haus5	71909	-1.24018	0.0017604
	Zfp503	218820	0.692579	0.00176835
	Camk1g	215303	-2.26093	0.00177039
	Wdr4	57773	-0.819625	0.00177301
	Nectin2	19294	-0.850375	0.00177787
	Antxr2	71914	-0.688558	0.00179457
	Nrbf2	641340	1.14475	0.0017966
	Spag5	54141	-1.54943	0.0017966
	Tmem35a	67564	-1.71536	0.0017966
	Rccd1	269955	-1.14407	0.00180035
	Pnisr	66625	0.647125	0.00180145
	Golph3l	229593	-0.696228	0.00180286
	Tcea2	21400	-1.15879	0.00181003
	5033406O09Rik	77675	-2.35974	0.00181264
	Armc6	76813	-0.602243	0.00181638
	L3hypdh	67217	-1.06489	0.00181768
	Rp2	19889	-1.04907	0.00181805
	NA	100861910	-2.28031	0.00181915
	Gls2	216456	-1.97085	0.00181923
	Gnpnat1	54342	-0.768476	0.00181947
	Depdc1a	76131	-2.31012	0.00182007
	Napb	17957	1.13917	0.00182318
	Epc2	227867	0.68808	0.00183576
	Pi16	74116	-0.781748	0.00183742
	Krt40	406221	2.48272	0.00184049
	Cmtm6	67213	-0.733282	0.00184257
	Kdm3b	277250	0.620651	0.00184776
	4932422M17Rik	74366	1.35492	0.00184776
	Hid1	217310	-1.00474	0.00185999
	Raver2	242570	-0.873179	0.00186064
	Tulp3	22158	-0.797398	0.00186827
	Mbtps2	270669	0.619523	0.00187048
	Amz1	231842	-2.02625	0.00188133
	Trpm5	56843	-1.48028	0.00188361
	Hscb	100900	0.622983	0.00188386
	Clec18a	353287	1.47579	0.00190435
	Atg101	68118	0.623986	0.00190612
	Tlcd1	68385	0.845219	0.00190715
	Ralgapa2	241694	0.990937	0.00191014
	Ednra	13617	-0.875695	0.001912
	Gjc2	118454	-1.60079	0.00193181
	Lcp1	18826	-0.973027	0.00193981
	Psat1	107272	-0.939465	0.00194787
	Srsf11	69207	0.66698	0.00194787
	Cdc25b	12531	-1.17746	0.00194844
	Ttc38	239570	0.837328	0.00194958
	Nefm	18040	1.90101	0.00195012
	Gm5801	545056	0.621893	0.00196292
	Mtrr	210009	0.625015	0.00196913
	Abcg1	11307	1.09454	0.00196913
	Slc37a3	72144	-0.66983	0.00196963
	Gm9833	100041480	-2.18861	0.00197134
	2900009J06Rik	100502745	1.22873	0.00197397
	Pycr1	209027	-1.48554	0.00197561
	Hmgb1	15289	-0.66016	0.00197844
	C630043F03Rik	68285	-0.711115	0.00198484
	Pik3ip1	216505	0.718128	0.00198808
	Ddi2	68817	1.31326	0.00199598
	H2-T22	15039	-1.41644	0.00200227
	Gjd4	225152	-0.939863	0.00200227
	Glis2	83396	-0.7614	0.00200738
	Tonsl	72749	-1.53789	0.0020286
	Emp3	13732	-0.826664	0.00203667
	Tmem150a	232086	-1.026	0.00204277
	Vstm2b	58188	-2.1376	0.00204277
	Ace2	70008	2.06456	0.00204277
	Zfp13	22654	-1.01564	0.00204918
	Sh2d3c	27387	-0.802266	0.00204918
	NA	100504533	0.641463	0.00206127
	Kcnab2	16498	-1.29683	0.00206224
	Ece2	107522	0.762213	0.00206284
	Mthfd2l	665563	-0.758772	0.00206837
	Gstt3	103140	-1.23132	0.00207879
	Bdh1	71911	2.26899	0.00207917
	Zdhhc24	70605	-0.930335	0.00208034
	Col6a2	12834	-0.699578	0.00208743
	Serpina3h	546546	1.98105	0.00209098
	Gm10024	100009614	2.44364	0.00212562
	4930451G09Rik	74684	-1.49445	0.00212907
	Csgalnact1	234356	-0.955359	0.00213299
	Sco1	52892	-0.704828	0.00213731
	Hspa1a	193740	1.38159	0.00216263
	Stmn2	20257	-0.780583	0.00216263
	Mttp	17777	-0.967366	0.00216263
	Zbtb8os	67106	-0.935939	0.00216263
	Cwc22	80744	0.766977	0.00216837
	6430411K18Rik	76880	-1.37629	0.00219129
	Zfp518b	100515	-1.17922	0.002197
	Cpa2	232680	-1.79621	0.002197
	Mt3	17751	-0.842582	0.00221128
	Wdr90	106618	-1.53792	0.00221446
	Cdh22	104010	2.24152	0.00222706
	Tcf3	21423	-0.668054	0.00223268
	Xrcc4	108138	-0.776213	0.00223319
	mt-Rnr2	17725	0.652476	0.00223529
	Tspyl3	241732	-1.57572	0.00223561
	Il17ra	16172	0.903014	0.00223942
	5430401H09Rik	100504461	-2.32083	0.00224309
	Plekhg2	101497	-0.820647	0.00224309
	Nxt2	237082	-0.913313	0.00224309
	Calb2	12308	-2.43893	0.00225174
	Tuba4a	22145	-0.659958	0.00225686
	Snn	20621	-0.635176	0.00228073
	Zbtb3	75291	-1.32795	0.00228157
	Phc1	13619	0.77244	0.0022831
	Cxxc4	319478	-1.65895	0.00228878
	Pml	18854	-0.872274	0.00229619
	1700017B05Rik	74211	0.693274	0.00230316
	Cyp4f16	70101	-1.3815	0.00233131
	Bik	12124	-1.18587	0.00233164
	Mtfr2	71804	-2.02123	0.00235089
	Hddc2	69692	-0.60399	0.00238521
	Primpol	408022	-1.28584	0.00239027
	Phrf1	101471	0.646483	0.00239112
	Gen1	209334	-1.42393	0.00241443
	Ocel1	77090	-0.663506	0.00241458
	4921507P07Rik	70821	2.12335	0.002424
	Slc1a4	55963	-0.96467	0.00242898
	Stoml1	69106	-0.651148	0.00243359
	4833419F23Rik	73915	1.11197	0.00245184
	Hecw2	329152	1.11275	0.0024565
	Ly6g6e	70274	2.42007	0.00247971
	Nid1	18073	0.651945	0.0024838
	Iqsec2	245666	0.860724	0.00248403
	Ager	11596	1.70604	0.00249148
	Eola1	68618	0.622167	0.00249148
	Utp15	105372	0.678491	0.00250022
	Ripply3	170765	-1.33491	0.00250484
	Prag1	244418	-1.09673	0.00253058
	Nap1l3	54561	-2.00205	0.00254258
	Rab6b	270192	-2.24884	0.00255608
	Atp1b4	67821	-0.613956	0.00255608
	Arhgef19	213649	-1.67529	0.00256715
	4930519F09Rik	114676	0.963652	0.0025718
	Ajuba	16475	-1.03635	0.00257713
	H2-T24	15042	-1.7235	0.00258388
	Tfpi2	21789	-1.60659	0.00258388
	Mmrn1	70945	1.47359	0.00258602
	Btnl2	547431	-2.40949	0.00258815
	Zdhhc21	68268	-0.708073	0.00259234
	Shkbp1	192192	-1.10811	0.00260026
	Mov10	17454	-1.25554	0.00262256
	Rassf7	66985	-0.873673	0.00262256
	Micall2	231830	-1.00716	0.00263021
	Zfp493	72958	-1.64385	0.00263292
	Trp53cor1	100504267	-1.42838	0.00263335
	Vipr2	22355	0.964223	0.00263666
	St14	19143	2.32592	0.00264557
	Fndc3a	319448	-0.761545	0.00269113
	Adra2b	11552	-1.33355	0.00269113
	Rad1	19355	-1.05892	0.00269219
	Fbxo7	69754	0.791485	0.00269273
	Setd6	66083	0.740953	0.00269762
	Eepd1	67484	0.606739	0.00269913
	Dpm2	13481	-0.621256	0.00270472
	Cgref1	68567	-0.771844	0.00271928
	Bricd5	319259	-1.78298	0.0027224
	Etnk1	75320	-0.631549	0.00272617
	Tmf1	232286	0.634247	0.00273327
	Snhg7	72091	1.01898	0.0027651
	Zfp759	268670	-0.999783	0.00278946
	Snx11	74479	-0.745611	0.00281552
	NA	100503764	0.976745	0.00282156
	Rgs12	71729	-0.701656	0.00282261
	Slc25a14	20523	-1.19643	0.00282261
	Arsb	11881	-0.846315	0.002826
	Aqp11	66333	0.723959	0.002826
	Mir17hg	75957	-2.07854	0.00282742
	Prr5	109270	-0.748465	0.00283265
	Slco4a1	108115	2.21546	0.00284181
	Spata13	219140	-0.924432	0.00284227
	Scfd2	212986	0.614964	0.00287845
	Pmf1	67037	-0.696977	0.00288506
	Nav2	78286	-0.765277	0.00291051
	Ypel1	106369	-1.56868	0.00293624
	Lyplal1	226791	-0.670517	0.00293768
	Xkr5	319581	-2.23005	0.00295348
	Itm2c	64294	-0.662928	0.00295364
	Otop2	237987	2.01644	0.00295792
	Lrrc8a	241296	0.668466	0.00295792
	Pabpc4l	241989	-1.55895	0.00295792
	Bbox1	170442	1.73989	0.00296147
	Fam174c	69770	0.952821	0.00296812
	Adamts16	271127	-2.21767	0.00297319
	Hsd17b12	56348	-0.756669	0.00298312
	Dolpp1	57170	-0.876331	0.0029867
	Tgm1	21816	2.37688	0.00299429
	Myh7	140781	0.770557	0.00300091
	Erbb3	13867	1.30207	0.00300746
	Zdhhc17	320150	-0.702888	0.00300974
	Mir3064	100526469	-1.85537	0.00300974
	Phtf1	18685	-0.958908	0.00301043
	Rnaseh2b	67153	-0.868886	0.00303475
	Chrna9	231252	0.792688	0.00303475
	Cox10	70383	0.78649	0.00303665
	Fam171a2	217219	-0.714937	0.00304038
	Lrrc8e	72267	2.3221	0.00304464
	Timm10	30059	0.757389	0.00305853
	Tceal3	594844	-1.49882	0.00306222
	Tcp11l1	320554	-1.60733	0.00309035
	Zfp72	238722	-2.1406	0.00309843
	AB124611	382062	1.29357	0.00312089
	Rmc1	76482	0.686203	0.00312118
	Sfswap	231769	0.629478	0.00313545
	Dpysl2	12934	-0.664175	0.00315701
	Tfb2m	15278	0.751816	0.00315879
	Cklf	75458	-1.49955	0.00316667
	Adora2b	11541	-1.60248	0.00317345
	Zfp709	236193	-1.50677	0.00320057
	Insc	233752	-1.63896	0.0032127
	Ifrd1	15982	0.609623	0.00321383
	8030423F21Rik	211001	-2.33759	0.00322227
	B430319G15Rik	78575	-1.69383	0.00322227
	Plxna2	18845	-0.699366	0.00322421
	Hephl1	244698	1.79107	0.00322873
	Fam117a	215512	-1.21544	0.00324229
	Ctns	83429	0.783048	0.00324231
	Rrm2b	382985	-0.84441	0.00325838
	Pfas	237823	-0.792989	0.0032832
	Zfp335os	629777	0.666904	0.00328825
	Ocrl	320634	0.899922	0.00329993
	5430440P10Rik	71362	-2.05757	0.00330028
	Zfp60	22718	-0.734032	0.00331647
	Ccdc189	233899	-1.08062	0.00333396
	Polr2h	245841	-0.641589	0.00334452
	Zfp185	22673	-1.05628	0.0033488
	Slc26a4	23985	2.17472	0.00335377
	Csdc2	105859	0.933091	0.00336831
	NA	100862313	2.25273	0.00338676
	Etaa1	68145	-0.880005	0.00338903
	Dlgap5	218977	-1.74118	0.0033919
	Pptc7	320717	1.24963	0.00339749
	Zfp991	666532	-1.24272	0.00341499
	Cdh1	12550	2.34133	0.00341547
	Fah	14085	1.21459	0.00341732
	Unc13c	208898	-1.98212	0.0034248
	9430038I01Rik	77252	0.745561	0.0034287
	Cd109	235505	-0.965727	0.00345481
	Tmem42	66079	-0.686501	0.00346088
	Smarca1	93761	0.816068	0.00346662
	Mc4r	17202	-2.34542	0.00347002
	Msx1	17701	-0.86507	0.00349604
	4930430F08Rik	68281	-0.817098	0.0035061
	Nhej1	75570	-0.743103	0.0035385
	Haus4	219072	0.628342	0.0035683
	Fblim1	74202	-0.890145	0.0035683
	Tmem241	338363	-1.15887	0.00358274
	Zfp707	69020	0.730574	0.00358874
	Tpk1	29807	-1.20356	0.0036044
	Scaper	244891	0.613147	0.00361981
	Cntn2	21367	-2.33596	0.00362559
	Zfp961	234413	-1.30162	0.00363218
	Pak4	70584	-0.819418	0.00363501
	Cldn3	12739	1.83376	0.00363781
	Slc25a17	20524	0.638742	0.0036402
	Gm3716	100042198	-1.81606	0.0036402
	Comtd1	69156	-0.817048	0.00364604
	Duoxa2	66811	-2.33422	0.00365172
	Abca6	76184	1.42185	0.00366235
	Sergef	27414	-0.988383	0.00367988
	Ormdl2	66844	-0.88771	0.00369939
	Ncmap	230822	1.15568	0.0037106
	Mafg	17134	0.672371	0.00371409
	Map1a	17754	0.640864	0.00371468
	Peg13	353342	-0.916829	0.00371912
	Ttc26	264134	-1.77309	0.00373643
	Hspa1b	15511	1.08034	0.00374335
	Apbb1ip	54519	0.978714	0.00375417
	Sec24d	69608	-0.615931	0.0037566
	Crlf1	12931	-1.53238	0.00375837
	Hpn	15451	-1.10118	0.00376593
	Plekhh3	217198	-0.899563	0.00377092
	Aldh1a7	26358	1.2021	0.00377453
	Blvra	109778	-0.627459	0.00377739
	Ddx58	230073	-1.00246	0.00378218
	Top1mt	72960	-0.798408	0.00378259
	Cenpn	72155	-1.35017	0.00378529
	Rin2	74030	0.657335	0.00379682
	Arhgap5	11855	0.734045	0.00380361
	Rbbp8	225182	-0.972887	0.00380361
	Gpr160	71862	1.49223	0.0038082
	Gja5	14613	-0.809387	0.00381382
	Xrn1	24127	1.14138	0.00382469
	Slc27a6	225579	1.9534	0.00384469
	Samd7	75953	-2.09957	0.00384781
	Gnptg	214505	-0.706943	0.00385225
	Aasdh	231326	-1.07085	0.00385225
	Nek10	674895	2.32096	0.00385431
	Tab2	68652	0.622268	0.00388547
	Ros1	19886	1.8866	0.00388963
	Ubash3b	72828	-0.90909	0.00389466
	Ccl25	20300	0.767185	0.00390711
	Ddx51	69663	0.624422	0.0039092
	AW112010	107350	-1.52746	0.00391365
	Sall2	50524	-0.729568	0.00392418
	Cbll1	104836	0.702698	0.00392542
	Lamc2	16782	1.05516	0.00393006
	Dact3	629378	-0.883902	0.00393006
	Msh5	17687	-2.2547	0.00393111
	Tmod3	50875	-0.634949	0.00395122
	Fen1	14156	-0.754355	0.00395145
	Diaph3	56419	-1.81236	0.00395178
	Ccne2	12448	0.720565	0.00395294
	Gabpb2	213054	-0.746402	0.00397397
	Fes	14159	-0.909645	0.00406106
	Map3k8	26410	1.35554	0.00408183
	Polr1b	20017	0.602111	0.004087
	Top3a	21975	0.723131	0.00408863
	Ramp2	54409	-0.659988	0.00408863
	Gpr37	14763	-1.8579	0.00410595
	Cdh3	12560	2.13052	0.00411397
	Pkn3	263803	-1.00565	0.00414129
	Doc2b	13447	1.8357	0.00415857
	Tube1	71924	-1.98477	0.00417582
	Hbb-bs	100503605	0.762289	0.00417709
	Ttc8	76260	-0.897663	0.00418324
	Zcchc2	227449	0.853156	0.00418564
	Qpct	70536	0.751699	0.00418881
	Zfp758	224598	0.67392	0.00419076
	Sting1	72512	-1.25067	0.00419076
	Golgb1	224139	0.712271	0.0041919
	Phf19	74016	-0.900044	0.00419993
	Nipsnap1	18082	-1.26665	0.00421064
	Coro7	78885	-0.705684	0.00421841
	Ifi47	15953	-1.74623	0.00423006
	Wdsub1	72137	-0.606913	0.00423858
	Cdh16	12556	-1.64745	0.0042566
	Gm12669	620016	1.46319	0.00426486
	E530011L22Rik	320301	-0.783653	0.00427097
	Serpinb1a	66222	0.625689	0.00427938
	Abcc4	239273	0.910236	0.00430259
	Svil	225115	0.62112	0.00432421
	2700054A10Rik	72578	-1.74273	0.00432864
	Vav3	57257	-0.988238	0.00433243
	Armc10	67211	-0.618536	0.00433243
	Rab20	19332	1.66548	0.00434251
	Ern1	78943	1.4754	0.00435293
	Rtl8a	66158	-0.796533	0.00435303
	Pard6a	56513	0.670027	0.00438296
	Zfp937	245174	-0.928289	0.00439544
	Meis1	17268	-1.05222	0.00440488
	Anapc10	68999	-0.742581	0.00441363
	Fbxo25	66822	-0.650903	0.0044227
	Ppp1r18	76448	-0.620279	0.00447923
	Nr2f1	13865	-1.16059	0.00448258
	Pkd2	18764	-0.691411	0.00450247
	Gulp1	70676	-0.854434	0.00450311
	Runx1	12394	0.930201	0.00452236
	Ly6m	67038	2.20757	0.00452938
	Asns	27053	0.759434	0.0045304
	Eef1aknmt	71449	0.628524	0.00455133
	Ash1l	192195	0.679591	0.00455818
	Tap1	21354	-0.918114	0.0045606
	Cd1d1	12479	-1.53635	0.00456932
	Mdm1	17245	1.08946	0.00459577
	Ldhb	16832	0.61046	0.00459577
	Elf1	13709	0.671938	0.00459842
	Sema3g	218877	0.902491	0.0045995
	Zfyve28	231125	-1.62091	0.00462296
	Pfkl	18641	-0.69304	0.00462367
	Alg9	102580	-0.703242	0.00463981
	Hmox1	15368	0.731886	0.00464966
	NA	665825	-1.48481	0.00468194
	NA	100861722	-0.778809	0.00470973
	Zfp873	408062	-1.10025	0.00472891
	Crocc	230872	-1.09839	0.00473124
	Aif1	11629	-1.43084	0.00473137
	Hba-a2	110257	-2.05149	0.00473467
	Wnt16	93735	-0.837164	0.00474561
	Relch	227446	-0.744341	0.00476148
	Ephb3	13845	-0.731701	0.00478687
	Slc30a10	226781	-2.10083	0.00480252
	Dusp4	319520	1.27724	0.00481236
	Rab2b	76338	-1.21598	0.0048156
	Kif13a	16553	0.645899	0.00484323
	Cacna1h	58226	1.31445	0.0048536
	Acyp1	66204	-0.627859	0.00485645
	Pdzrn4	239618	0.927453	0.00485828
	Cnrip1	380686	-0.929618	0.00488012
	4933407L21Rik	71141	1.82271	0.00490767
	Asb10	117590	-0.821627	0.00490767
	Ccp110	101565	-0.977391	0.0049206
	Lsm5	66373	-0.619385	0.00493694
	Pdzd4	245469	-1.12671	0.00494589
	Fancc	14088	-1.07086	0.00496564
	Creld2	76737	-0.637961	0.00496564
	Hbegf	15200	0.606015	0.00499172
	Swsap1	66962	-1.05935	0.00499736
	Ahcy	269378	0.692519	0.00500088
	Slc40a1	53945	0.814384	0.00500207
	Gpatch2	67769	0.710542	0.00500409
	Gnb1l	13972	-0.855455	0.00500409
	Nos3	18127	-0.761714	0.00500409
	Armcx5	494468	0.876272	0.00500409
	Clic3	69454	1.71218	0.0050216
	Fbxl19	233902	-0.998047	0.00503946
	Endou	19011	1.52258	0.00505948
	Hacd4	66775	-1.06198	0.00507351
	Ftl1	14325	0.601047	0.00507861
	Slc1a1	20510	1.63334	0.00508733
	Bpnt1	23827	-0.665617	0.00509771
	Ankrd34a	545554	-1.66207	0.00510871
	Rev1	56210	0.64335	0.00514652
	1300002E11Rik	100043489	-0.801963	0.00514652
	Cdc45	12544	-1.05841	0.00515375
	6030466F02Rik	234863	2.2506	0.00515762
	Lrrc8d	231549	-0.941536	0.00516251
	Rtl8c	72865	-1.01572	0.00516794
	Reep6	70335	1.00205	0.00516802
	6330415G19Rik	320020	-2.23925	0.00518088
	Ifi204	15951	1.12216	0.00518215
	Tfap2b	21419	2.25217	0.00519533
	Edn1	13614	0.98381	0.00521274
	Colec11	71693	1.47654	0.00522224
	Trpc6	22068	-2.04196	0.00522723
	Rhobtb1	69288	0.761372	0.00525295
	NA	100503057	2.24545	0.00527061
	Tvp23b	67510	-0.630102	0.00528145
	Zfp748	212276	-1.06791	0.00529129
	Liph	239759	2.14868	0.00530004
	Zfp111	56707	-1.20826	0.00530875
	Trmt1l	98685	-0.930054	0.00537187
	Pabpc1l	381404	-1.63955	0.00539517
	Tbc1d20	67231	0.607884	0.00540094
	Cntrob	216846	-1.29061	0.00542559
	Gucy1a2	234889	-1.34641	0.00542559
	Sc5d	235293	-0.79796	0.00543448
	Aldh7a1	110695	-0.618804	0.00544644
	Car12	76459	1.91097	0.00545085
	Syne3	212073	1.08131	0.00547505
	Scnn1a	20276	1.90938	0.00550102
	Sec14l5	665119	-1.61283	0.0055109
	Pcdh18	73173	-0.831086	0.00552157
	Mir3061	100526467	2.18463	0.00552273
	Fchsd2	207278	-0.803432	0.00552401
	Kl	16591	-1.51946	0.00553946
	Srd5a3	57357	-0.813856	0.00554478
	Zfp574	232976	0.634381	0.0055774
	Pttg1	30939	-1.17	0.00562537
	Agtr1a	11607	-0.719986	0.00563059
	Cfap52	71860	-1.7412	0.00563345
	Lca5	75782	-1.33177	0.00565547
	Esyt1	23943	-0.638035	0.00565946
	Zfat	380993	-0.876364	0.00566143
	Gm1673	381633	-1.1519	0.00566488
	Acpp	56318	2.22828	0.00569631
	Hoxc4	15423	-1.68626	0.00570165
	Katnbl1	72425	-0.684929	0.00570289
	Slc15a2	57738	1.08211	0.00572383
	Ms4a6b	69774	1.07672	0.00572738
	Snai3	30927	1.95098	0.00573455
	Cmklr1	14747	1.0378	0.00574062
	Enpp6	320981	1.85314	0.00574665
	Nim1k	245269	0.744596	0.00577801
	Tg	21819	-1.91571	0.00585079
	Rhbdd1	76867	-0.721839	0.00586015
	Klhl6	239743	-0.684173	0.00586097
	Pcgf3	69587	-0.64151	0.00586834
	Alox12b	11686	2.20999	0.00587856
	Usp43	216835	-1.86124	0.00589583
	Cyb5rl	230582	-0.814238	0.00591211
	Acoxl	74121	1.63098	0.00591587
	E130317F20Rik	414101	-1.08798	0.00593128
	Nectin4	71740	2.22036	0.00593562
	Zfp319	79233	-0.696898	0.00593562
	Zfp607b	112415	-1.48863	0.00594808
	Spin4	270624	-1.09505	0.00595574
	Usp9x	22284	0.840393	0.0059663
	Ppfia3	76787	-1.19387	0.00603471
	Madcam1	17123	-2.13769	0.00604828
	NA	100503512	-1.81546	0.00609861
	Gtse1	29870	-1.53422	0.00616507
	Hoxb7	15415	-1.4933	0.00616952
	Nek8	140859	-1.35141	0.00621669
	Hccs	15159	-0.815138	0.00625761
	Cst6	73720	2.15005	0.00629024
	Disp1	68897	-0.779255	0.00630457
	P4htm	74443	0.619973	0.00632815
	Asprv1	67855	2.19238	0.00633795
	Gdpd1	66569	0.895335	0.00634262
	Ush1g	16470	1.5708	0.00634287
	Brca2	12190	-1.26755	0.00634287
	Cpt1b	12895	1.01958	0.00634297
	Qser1	99003	0.613205	0.00635123
	Zfp2	22678	-0.967266	0.00635212
	Klhl25	207952	-0.811418	0.00635698
	Zfp629	320683	0.611839	0.00638433
	Cyp4b1	13120	1.32937	0.0063939
	2810408A11Rik	70419	-1.65066	0.00641027
	Senp1	223870	-0.670404	0.00641682
	Lypd6b	71897	2.13426	0.00641682
	Dgat2l6	668257	2.19795	0.00641682
	Ep300	328572	0.635107	0.00643213
	Nipal1	70701	1.95823	0.00645069
	Ebf1	13591	-0.64648	0.00647103
	Frk	14302	-1.44679	0.00648876
	Chil1	12654	1.26766	0.00650231
	Strn	268980	1.20561	0.00650231
	Tmco6	71983	0.844779	0.00651746
	Traf3	22031	-0.723783	0.00652855
	Hic2	58180	0.839581	0.00653885
	Plcxd2	433022	1.40975	0.00653885
	Pdk1	228026	0.600548	0.00654181
	Atp6v0c-ps2	100039636	0.631527	0.0065437
	Gpr183	321019	-1.59793	0.00657739
	Tubb3	22152	2.18794	0.00657811
	Uggt2	66435	-0.765265	0.00658254
	Paqr5	74090	2.16218	0.00661731
	Slfn9	237886	-2.08731	0.00662599
	4933401D09Rik	71008	-2.14672	0.00665671
	Tagap1	380608	-0.756794	0.00667163
	Gstm2	14863	0.813153	0.00667182
	Ttc36	192653	1.35448	0.00667492
	Mettl5	75422	-0.644802	0.0066789
	Phldb3	232970	1.65243	0.00668128
	B4galt7	218271	-0.863865	0.00668661
	Vsig8	240916	2.19099	0.00670293
	Nkd2	72293	1.02571	0.00670293
	NA	100039307	2.13782	0.00671544
	Atp2b3	320707	0.786333	0.00675903
	Sorcs2	81840	0.730859	0.00680424
	Zfp160	224585	-0.811806	0.0068174
	Tlr4	21898	0.859632	0.00682819
	Glt8d1	76485	-0.654868	0.00684771
	Cdpf1	72355	-0.639393	0.00684771
	Cldn14	56173	2.07207	0.00688942
	Tram1l1	229801	-1.86656	0.00692704
	Adgra2	78560	-0.799559	0.00692772
	Rab11fip2	74998	0.642947	0.00693572
	Ctbs	74245	-0.765148	0.0069367
	Ppargc1a	19017	1.87992	0.0069367
	Arhgap35	232906	0.692617	0.0069367
	Trim12c	319236	-0.636117	0.0069367
	Tnfrsf25	85030	-1.83252	0.00700928
	1500009L16Rik	69784	-1.27472	0.00701397
	Lratd2	399603	-0.960108	0.0070151
	Fam98c	73833	-0.617847	0.00703649
	Thg1l	66628	-0.735721	0.00704696
	Adamts7	108153	-0.992017	0.00707793
	Gm7467	665055	0.956572	0.00707804
	Atp10a	11982	-0.87425	0.00708208
	Fnip1	216742	0.640229	0.00708543
	Irx4	50916	2.16945	0.00713286
	Adh6b	100417514	2.1186	0.00715311
	NA	320206	-1.9654	0.00717423
	Erh	13877	-0.624817	0.00717998
	Sdk1	330222	-1.4404	0.00720615
	Tmem39a	67846	-0.630082	0.00721371
	Cryzl2	226527	-1.04823	0.00721404
	Dusp10	63953	-0.792924	0.00721404
	Prpf40b	54614	-0.681778	0.00721404
	Zfp334	228876	-0.798145	0.00722555
	Tspan8	216350	0.78599	0.00724067
	Lin54	231506	0.715432	0.00726132
	Gas2l1	78926	-0.6328	0.00729004
	Bpifb3	378700	2.1528	0.00730992
	Ankrd29	225187	-0.946912	0.00732602
	Sp5	64406	-2.14091	0.00734553
	Cyb561a3	225912	-0.752775	0.00745695
	Sec14l2	67815	-1.34953	0.00746872
	Brinp2	240843	1.61515	0.00747167
	Lacc1	210808	-1.36969	0.00748425
	Slc38a6	625098	-1.02892	0.00758823
	Nup205	70699	-0.657495	0.00759213
	Impact	16210	-0.911331	0.00760863
	Kifc5b	16580	-1.7394	0.00762675
	Eps8l2	98845	1.46993	0.00762814
	Yy2	100073351	-1.02362	0.00764945
	Fgf16	80903	-1.86347	0.00765506
	Kmt2b	75410	0.69011	0.0076771
	Pidd1	57913	-1.6425	0.00769299
	Zfp282	101095	0.640975	0.00771434
	4833412C05Rik	73904	0.944439	0.00771434
	Dusp8	18218	-0.729302	0.0077197
	Greb1	268527	1.22758	0.00775307
	NA	100862399	-1.86866	0.00777054
	Zfp287	170740	-1.36439	0.0077746
	Tspyl5	239364	-1.736	0.00780241
	Elmo1	140580	-0.636656	0.00784171
	2610002M06Rik	67028	-0.736349	0.00785248
	Bicral	210982	0.685851	0.0078798
	Tent2	100715	0.612928	0.00792229
	Zgrf1	71643	-1.26238	0.00792525
	Gjb2	14619	2.0807	0.00799923
	Spen	56381	0.738696	0.00805203
	Flt4	14257	-0.996883	0.00805992
	4930503L19Rik	269033	-1.32623	0.00807635
	Muc15	269328	2.14476	0.00813223
	Drp2	13497	-0.708597	0.00817237
	Zfp422	67255	-0.670629	0.00819439
	Pars2	230577	-0.692367	0.00822765
	NA	100502925	0.697044	0.00827551
	Cdk12	69131	0.657611	0.0082767
	Trim29	72169	2.13356	0.00829031
	4933439C10Rik	74476	0.937854	0.00831488
	Gpc2	71951	-1.70819	0.00834892
	Neil2	382913	2.08631	0.00835823
	Pik3cb	74769	0.707716	0.00837252
	Ndrg4	234593	-1.02416	0.00838005
	Tmem97	69071	-0.733862	0.00843
	Cbx8	30951	-0.948128	0.00845508
	Nudt18	213484	-0.833569	0.00845508
	E230016M11Rik	320172	0.991077	0.00845648
	Scn7a	20272	0.893651	0.0084831
	Rhbg	58176	2.13294	0.00848345
	Btbd3	228662	-0.642032	0.00849083
	Gys2	232493	-2.10282	0.00852454
	Rps6kl1	238323	-1.87997	0.00855308
	Klf14	619665	-1.26808	0.00857201
	Mmgt2	216829	-0.760763	0.00858307
	Hsd11b2	15484	-1.59238	0.00859297
	Arsi	545260	-1.17431	0.00861367
	Nr6a1	14536	1.23207	0.00863343
	Jmjd4	194952	-0.743857	0.00868219
	Map3k5	26408	-0.68451	0.00870584
	Fpgs	14287	-0.858812	0.00879047
	2900076A07Rik	100504421	-0.999135	0.00879047
	Dsel	319901	-0.624476	0.00879243
	Tep1	21745	0.601774	0.00879243
	Gpr137c	70713	1.48701	0.00883582
	Fancd2	211651	-1.82061	0.00884176
	Cep97	74201	0.709376	0.00885311
	Arsj	271970	-1.05	0.00885311
	Gm6548	625054	0.671043	0.00885859
	Map7	17761	1.15473	0.00886368
	Stk10	20868	-1.08034	0.00892295
	Zfp983	73229	-1.08435	0.00895247
	6330403K07Rik	103712	-0.738478	0.00895722
	Anp32b-ps1	621961	0.798495	0.00898071
	Spindoc	68229	-0.635261	0.00901273
	2310030G06Rik	66952	1.1047	0.00902369
	Slc23a2	54338	-0.859644	0.0090362
	Sohlh2	74434	-2.11257	0.0090459
	Kntc1	208628	-1.49373	0.0090459
	Fgf5	14176	-1.02803	0.00904677
	Zswim6	67263	-0.793177	0.00907991
	1110051M20Rik	228356	-0.656333	0.00910725
	Xkr8	381560	-1.13859	0.00914497
	NA	100503377	-1.40595	0.00916724
	Donson	60364	-1.3695	0.00918554
	Hpd	15445	2.10605	0.00919509
	Fgfr4	14186	-0.655747	0.00919712
	Ube2t	67196	-0.719292	0.00930131
	Gm15446	100642166	1.57623	0.0093116
	Ints6l	236790	-0.855067	0.00931518
	Tlr13	279572	1.69277	0.00932056
	Ankrd27	245886	0.639222	0.0093217
	Dclk2	70762	-1.19815	0.00933312
	Abcb1b	18669	0.991548	0.00937112
	Slc25a40	319653	-0.862927	0.00940323
	Gja3	14611	-1.04843	0.00940392
	Galnt7	108150	-0.627542	0.00941532
	Faim	23873	-0.996435	0.00941532
	Vrk1	22367	-0.753519	0.0094156
	Lgi3	213469	-1.88464	0.0094292
	Enkur	71233	0.73037	0.00947648
	Bloc1s3	232946	-0.744562	0.00949757
	Il15ra	16169	0.691978	0.00954435
	Stxbp1	20910	-0.724508	0.00955419
	2310058D17Rik	75694	-1.12626	0.00955641
	Nme7	171567	-1.05759	0.00959501
	Xkrx	331524	1.73721	0.00962836
	6530402F18Rik	76220	-0.929051	0.00966421
	Heph	15203	-0.840842	0.00967875
	Trim56	384309	1.03352	0.00970165
	Nmnat2	226518	-1.6302	0.00970825
	Adcy1	432530	0.889481	0.00976948
	Kri1	215194	0.748921	0.00976948
	Col2a1	12824	-0.963	0.00977993
	Slc33a1	11416	-0.789801	0.00983072
	D330041H03Rik	654822	-0.832485	0.00983596
	A030001D20Rik	100126243	-1.1274	0.00988351
	C1ql1	23829	-1.92455	0.00989211
	Tmtc2	278279	-0.913349	0.00990189
	Gm20982	100504354	1.50118	0.00992408
	Sesn2	230784	1.19587	0.00996266
	2210409D07Rik	70157	2.07816	0.0100404
	Wnt3	22415	2.03211	0.0100443
	Thsd1	56229	-0.640782	0.0100517
	Ampd2	109674	-0.776404	0.010107
	Egfl6	54156	-0.668498	0.0101369
	Myh3	17883	0.753837	0.0101457
	Il17re	57890	0.674864	0.0101539
	Tmprss13	214531	1.88653	0.0101568
	Irf4	16364	1.54038	0.0101676
	Hoxc5	15424	-1.66517	0.0101952
	Snhg15	100041286	1.10324	0.0102038
	Angel1	68737	-0.602133	0.0102049
	Zfp459	328274	1.54424	0.010231
	Ppp1ccb	434233	0.661045	0.0103283
	Zfp143	20841	0.64399	0.0103472
	Rusf1	233913	-0.878525	0.0103662
	Gm12295	327946	1.98493	0.0104059
	Ccdc14	239839	-0.885811	0.0104166
	Brinp1	56710	-2.04651	0.0104267
	Magi3	99470	-0.778456	0.0104318
	Fam240a	235634	1.00828	0.0105091
	Tusc1	69136	-0.734293	0.0105953
	Elmod2	244548	-0.687191	0.0105991
	Krtdap	64661	2.04601	0.0106779
	Ahnak2	100041194	0.782245	0.0107206
	Snord55	100216533	1.66239	0.0107246
	Mipol1	73490	0.961121	0.0107371
	Cep83os	67723	-1.0289	0.0107886
	Fcna	14133	0.893857	0.0107895
	Pclo	26875	1.17321	0.0108746
	AU018091	245128	2.07157	0.0108832
	Kctd21	622320	-1.20963	0.0108832
	Pou2f3	18988	2.07114	0.0108881
	Neu1	18010	0.61902	0.010892
	NA	100862190	1.45337	0.0109031
	Man2c1os	76794	1.5967	0.0109186
	Nme4	56520	-0.857753	0.0109534
	Gm5141	380850	-1.528	0.0110294
	Bank1	242248	-1.93918	0.0111205
	Slc46a1	52466	-1.447	0.0111375
	Tmem138	72982	-1.6623	0.0111375
	Pla2g2e	26970	2.06493	0.0111396
	5730435O14Rik	70538	-2.06031	0.0111951
	Wif1	24117	-0.726529	0.0112336
	Nhlrc2	66866	0.633206	0.0112486
	Pmp2	18857	-1.24621	0.011249
	Tnfrsf22	79202	-1.78647	0.0112646
	Lor	16939	2.03281	0.0113021
	Cerox1	72834	-1.05725	0.011328
	Triqk	208820	-1.40604	0.0113829
	Zik1	22775	-0.919776	0.0113829
	Zfp322a	218100	-0.630222	0.0116158
	Tekt4	71840	2.02252	0.0118886
	Zfp948	381066	-1.10977	0.0118939
	Kcna5	16493	-0.669048	0.0118939
	Car8	12319	-1.21011	0.0118939
	Col6a6	245026	-0.672883	0.0119828
	Phlpp1	98432	0.611001	0.0119935
	Gm9800	100041948	-1.10213	0.012
	Ovgp1	12659	1.35605	0.0120156
	Erg	13876	-0.897725	0.0120286
	Wdr62	233064	1.03383	0.012057
	Ubap1l	208080	-1.63816	0.0120626
	Dcun1d4	100737	-0.675126	0.0121226
	Pgbd5	209966	-1.5389	0.012137
	Ppp1r14a	68458	-0.815393	0.0121739
	Ccm2l	228788	-0.918136	0.0121758
	B3gntl1	210004	-1.10205	0.0122426
	Lonrf3	74365	0.792346	0.0122426
	AI593442	330941	-1.96495	0.0122691
	Inpp5b	16330	-0.887877	0.0122921
	Acsl5	433256	-0.804451	0.0122971
	Aste1	66595	0.870718	0.0122971
	Vcam1	22329	-0.758846	0.0123766
	Rasl10a	75668	-1.82128	0.0124238
	1700108F19Rik	73272	1.34981	0.0124253
	Mfsd4b3-ps	100041085	-0.913885	0.0124524
	Amph	218038	-1.71628	0.0125065
	Adamts19	240322	-1.31623	0.0125186
	Zfp30	22693	0.655115	0.0125609
	Nodal	18119	-1.95057	0.0125713
	Ttll4	67534	0.834627	0.0126257
	Ly6g6d	114654	2.02825	0.012721
	Astn1	11899	-2.00298	0.0127349
	Alg8	381903	-1.07486	0.0127558
	Ephx4	384214	-1.21223	0.0127564
	Fut1	14343	1.99743	0.0127928
	Mir133b	723817	-1.55359	0.0128407
	Dpysl5	65254	-1.45998	0.0128407
	C530005A16Rik	654318	-1.75189	0.0128457
	Atp6v0a4	140494	1.44422	0.0128597
	Gdf15	23886	2.0031	0.0129334
	Cdh26	381409	1.87872	0.0129453
	Uts2r	217369	-1.26024	0.0129679
	2810408I11Rik	69941	-2.02122	0.0129828
	1700066M21Rik	73467	-0.75537	0.0130158
	Plxnc1	54712	-1.37268	0.0130328
	Abca8b	27404	-0.841506	0.0130529
	Fdxacb1	382137	0.614727	0.0130533
	Adig	246747	1.87069	0.0131035
	Cldn4	12740	2.00624	0.0131275
	Btg2	12227	0.602502	0.0131631
	Map2k3os	24082	-0.676212	0.0132226
	Calml3	70405	2.00283	0.013232
	Zfp963	620419	-0.665213	0.013232
	St6galnac2	20446	-0.887401	0.0132457
	Hk2	15277	1.57726	0.0132532
	Tmem243	652925	0.804502	0.0132571
	Trim33	94093	0.619459	0.0132785
	A230072C01Rik	320742	-1.17519	0.0132811
	Pcdhb20	93891	-1.13259	0.013324
	Trim10	19824	-1.95917	0.0133349
	Tmed8	382620	-0.993077	0.0133429
	Neu2	23956	-1.64444	0.0133695
	Gm9903	433873	-1.68431	0.0133695
	Sv2a	64051	-0.978858	0.0133726
	Slc39a11	69806	-1.0613	0.0133856
	Krt79	223917	2.00089	0.0133993
	Zfp711	245595	-1.49951	0.0134374
	Hoxb2	103889	-1.07658	0.0134384
	Ndufb4c	100041273	1.97531	0.0134782
	Ccdc142	243510	-1.45064	0.0134908
	Prss55	71037	1.49483	0.0134982
	Zfp354c	30944	-0.612806	0.0135011
	Sgpp1	81535	-0.672517	0.0135011
	Zkscan6	52712	0.687751	0.0135835
	Gm10115	791270	0.982711	0.0136599
	Gm5737	436008	-1.65168	0.0136599
	C330018A13Rik	320805	-1.25362	0.0136761
	Zfp763	73451	-0.995223	0.0136833
	Elk4	13714	1.1942	0.0137203
	Snhg10	69434	1.14814	0.0137672
	Ubxn8	108159	-0.622829	0.0138435
	1700101I11Rik	100504641	1.84756	0.013851
	Eml6	237711	-1.43304	0.0138554
	Rundc3a	51799	1.22693	0.01386
	Cep192	70799	-1.13759	0.0138661
	2010204K13Rik	68355	-1.40865	0.0138817
	Zc3h12a	230738	1.01777	0.0139872
	Tnni3	21954	-1.15942	0.0140671
	Vangl1	229658	-0.85883	0.0141187
	Gm4211	100043074	-1.65261	0.0141234
	2610021A01Rik	668572	0.640587	0.01417
	Cxcr4	12767	-0.629489	0.0142143
	Idua	15932	0.941301	0.0142185
	Snora7a	100217451	1.61766	0.0142974
	Ace	11421	0.672654	0.0143351
	Knl1	76464	-1.79332	0.0143351
	Arl5c	217151	-1.29487	0.0143404
	Atp6v1c2	68775	1.9902	0.0143688
	Gm17491	100502938	0.888728	0.0143945
	Ptrh1	329384	-1.26496	0.0144508
	Zswim3	67538	-1.33034	0.0144593
	Nav3	260315	1.05075	0.0144874
	Tlr3	142980	-1.18358	0.0144893
	Homez	239099	-0.82756	0.0144941
	Ndst3	83398	-1.98874	0.0145009
	Dhcr7	13360	-0.674562	0.0145205
	Smagp	207818	-0.841237	0.0145294
	NA	407824	0.663694	0.0145969
	AI662270	100043636	-1.01941	0.0146129
	Hykk	235386	-1.28388	0.0146129
	Slc35b3	108652	-0.91449	0.0146368
	D330050I16Rik	414115	1.1592	0.0146708
	Aqp4	11829	-0.677408	0.0146978
	Foxd2os	100040736	-1.63807	0.0147182
	NA	100504005	1.11505	0.0147353
	Tap2	21355	-0.712413	0.0147404
	Zc4h2	245522	-1.24421	0.0147438
	Tmem51os1	100038693	-1.80912	0.0148801
	Pnpla6	50767	-0.740683	0.0149975
	Hoxa1	15394	-1.95303	0.015136
	Lin7b	22342	-1.81835	0.015136
	Gm3238	100041261	1.98374	0.0151798
	Adamts4	240913	-1.23101	0.0151827
	Matn4	17183	-0.724068	0.0151919
	Fam25c	69134	1.96143	0.0152732
	Clip3	76686	0.716389	0.0152732
	Crmp1	12933	-1.86281	0.0152872
	Cbln2	12405	1.75139	0.0153832
	Dmtf1	23857	-0.601719	0.0154006
	Prkn	50873	0.612827	0.0154011
	Btbd10	68815	-0.616354	0.0154274
	NA	100047183	1.04852	0.0154405
	Ptprz1	19283	-0.934693	0.0154414
	D030029J20Rik	100502854	-1.11238	0.0154499
	Mypop	232934	-1.04835	0.015473
	Rasd2	75141	1.26786	0.0155209
	Kcnk2	16526	0.751272	0.0155219
	Kcnc3	16504	1.19045	0.0155297
	Tet2	214133	-0.713125	0.0156446
	Tnip2	231130	0.648551	0.0156586
	NA	100503578	0.746282	0.0156608
	Srebf2	20788	-0.605687	0.0156623
	Zfp273	212569	-1.1088	0.0156633
	Bnipl	171388	1.95565	0.0156639
	Slc6a4	15567	1.29095	0.0156995
	Dmp1	13406	-1.31123	0.0157101
	Ripor3	69553	1.07714	0.015755
	Spg11	214585	0.846604	0.0157962
	Steap3	68428	-0.621058	0.0158059
	Vsig10l	75690	0.906902	0.015959
	Kcnv2	240595	1.95369	0.0159648
	Exoc4	20336	0.634201	0.0160431
	Sez6l2	233878	-0.980475	0.01605
	Plppr1	272031	-1.96053	0.0161037
	Steap2	74051	-1.34587	0.0161661
	Bcorl1	320376	-0.775066	0.0161661
	Gm2061	100039138	-1.95849	0.0161788
	Zfp341	228807	0.726986	0.0161864
	Plekhg6	213522	1.96498	0.0162852
	Trp53bp2	209456	0.616755	0.0163074
	Gna12	14673	-0.603993	0.0163541
	Ptx4	68509	-1.30523	0.0164043
	Magix	54634	-0.860096	0.0164331
	Opcml	330908	-1.54177	0.0164965
	Ephx3	71932	1.84966	0.0165121
	Zfp932	69504	-1.9584	0.0165816
	Aldh3b2	621603	1.54215	0.0166456
	Sgcd	24052	0.643411	0.0167223
	Mthfd2	17768	-0.774165	0.0167223
	Ankrd16	320816	0.611803	0.0168341
	Mon1a	72825	0.606206	0.0168655
	Mamdc2	71738	0.639724	0.016873
	Lrrc38	242735	-1.6748	0.0168838
	Zbtb45	232879	-0.656315	0.0168895
	Gsto2	68214	-1.18894	0.0169113
	Thsd4	207596	-0.963649	0.0169113
	Cfd	11537	1.86751	0.0169301
	Zfp930	234358	-0.60688	0.0169791
	Dennd2c	329727	-0.637403	0.0169984
	Cxcl16	66102	-0.935624	0.0170022
	Magee1	107528	-1.07795	0.0170049
	Adgre1	13733	-0.869861	0.0170068
	NA	100502686	-1.00347	0.0172157
	Zbtb26	320633	-1.06134	0.0172842
	Slx4ip	74243	-1.45294	0.0172842
	Alas2	11656	1.31663	0.0173963
	Dlx3	13393	1.94579	0.0174982
	Pds5a	71521	0.917298	0.0175519
	Slc35a2	22232	-0.670928	0.01771
	Gm9507	670880	1.93457	0.0177857
	3110009E18Rik	73103	-0.891447	0.0177938
	Zfp54	22712	-1.42166	0.0179283
	Sall4	99377	1.61219	0.0179329
	Ovol1	18426	1.93267	0.0179518
	Teddm2	240817	1.88072	0.0179561
	Fam72a	108900	-1.25103	0.0179657
	E130102H24Rik	77866	1.44701	0.0179668
	Efemp1	216616	-0.603816	0.0180228
	Dzip1	66573	-0.966298	0.0180955
	Robo1	19876	-0.775661	0.0181513
	Ppip5k2	227399	-0.872462	0.0181764
	Acsbg1	94180	1.91378	0.0182257
	Heg1	77446	-0.9709	0.0183422
	Gjb5	14622	1.52168	0.0183529
	Zfp652	268469	0.764824	0.0183589
	Arl16	70317	-0.782979	0.0183667
	Ubxn2a	217379	0.66168	0.0183667
	Hspa12a	73442	-0.748851	0.0183667
	Gm6682	626534	-1.29164	0.0183894
	Sftpb	20388	1.91352	0.0183894
	Grhl3	230824	1.92702	0.0184204
	A730017L22Rik	613258	-1.31598	0.0185043
	Mid1ip1	68041	0.758343	0.0185043
	0610005C13Rik	71661	1.93134	0.0185559
	Mgam	232714	-1.8132	0.0185674
	Gm5420	432436	-1.79234	0.0186334
	D630033O11Rik	235302	-1.49867	0.0186589
	Ttf2	74044	-0.680199	0.0187047
	A830082N09Rik	414093	-1.03845	0.0187379
	Rab7b	226421	-0.817686	0.0187903
	Hlx	15284	0.758888	0.0188168
	C1ql3	227580	-0.726422	0.0188612
	Gm6498	624367	1.50654	0.0188893
	Ddx3x	13205	0.625399	0.0189531
	Setmar	74729	-0.995996	0.019044
	Etv5	104156	-0.60052	0.0190492
	BC034090	207792	-0.834527	0.0190569
	Arhgap39	223666	-0.712299	0.0190913
	NA	100504051	-1.62865	0.0191944
	Rnaseh1	19819	-0.674283	0.0192132
	ND6	17722	0.671337	0.0192833
	Usp29	57775	0.855891	0.0194256
	Arl10	56795	-1.24731	0.0194436
	Atp10d	231287	-0.796304	0.0194597
	Isg15	100038882	-1.40569	0.0195182
	Pcsk1	18548	-1.90541	0.0195526
	Gas8	104346	-0.733912	0.0195878
	Sqle	20775	-1.03201	0.0196008
	Mmp19	58223	1.05575	0.0196029
	Lrrc4	192198	1.14769	0.0196249
	C530050E15Rik	320489	-1.67429	0.0196782
	Lrrcc1	71710	-0.623823	0.0196814
	Mettl25	216292	-0.653471	0.0198154
	Tpra1	24100	-0.657677	0.0198683
	Zfp420	233058	-0.902627	0.0199454
	Spin2c	278240	-1.89894	0.019953
	1700016C15Rik	69428	1.07283	0.0200111
	Gm11423	100503272	1.06948	0.0200111
	Il1f9	215257	1.90948	0.0200451
	Car13	71934	1.257	0.020115
	S100a7a	381493	1.90794	0.0201297
	Them6	223626	-0.667156	0.0201955
	Mir1188	100316669	-1.53226	0.020227
	Cyp2s1	74134	1.87046	0.0203035
	2210408F21Rik	73652	0.668442	0.0203458
	Lrrc15	74488	1.78832	0.0203865
	Nacad	192950	0.90763	0.0204191
	Nfe2l3	18025	1.89083	0.0204677
	4930412M03Rik	100504140	1.54546	0.0205654
	Igf2os	111975	-0.801337	0.0205654
	Il1rn	16181	1.90082	0.0206077
	Pafah1b3	18476	-0.787119	0.020617
	Slc25a47	104910	0.94284	0.0206177
	Rtn4rl1	237847	-1.11278	0.0206556
	Pcdhb17	93888	-0.781114	0.0206617
	Papln	170721	-1.17585	0.0206781
	Zeb2os	433424	-0.795611	0.0206876
	Dct	13190	1.72087	0.0206988
	Slc16a13	69309	-1.13553	0.0207001
	Poln	272158	1.05529	0.020708
	Gm20939	100044193	-1.76326	0.0208241
	Marchf4	381270	-1.88071	0.0208788
	Gm14403	433520	-0.738562	0.0209522
	Zfp563	240068	-0.689125	0.0209695
	Zfp108	54678	-1.32284	0.0209865
	Zfp692	103836	-1.00258	0.0209932
	Gm20056	100504089	1.29711	0.0210144
	Gask1a	245050	-0.909813	0.0210287
	Ccnf	12449	-0.70646	0.021066
	Tlr6	21899	-1.37038	0.0210671
	Car7	12354	-1.54599	0.0211442
	Gm9508	670895	1.89268	0.0211667
	C1qtnf1	56745	0.62735	0.0212226
	Phactr4	100169	0.604269	0.0212709
	Gm4876	232599	1.51182	0.0213032
	Zfp454	237758	-1.26801	0.0213287
	Cep295	319675	0.645578	0.0213692
	Fcrls	80891	-1.15436	0.0214758
	Ston1	77057	1.20163	0.0215042
	Ovol3	381867	-1.66457	0.0215834
	Tdrp	72148	0.776886	0.021703
	Zfp882	382019	-0.873641	0.0217318
	Mgat5b	268510	-1.86909	0.0218773
	Lipg	16891	1.88413	0.0218844
	Letm2	270035	0.684535	0.0218915
	Dcp1a	75901	-0.629334	0.0219793
	Folr2	14276	-0.975934	0.0220125
	S100a3	20197	1.87536	0.0220328
	Zfp719	210105	-0.677526	0.022195
	Col17a1	12821	1.2681	0.0222074
	Adpgk	72141	-0.851279	0.022274
	Pgbd1	319207	-1.3696	0.0223435
	Ap1m2	11768	1.87691	0.0223726
	Fgf6	14177	-1.25654	0.0225425
	Fads6	328035	-1.49481	0.0225499
	Rgs11	50782	1.33694	0.022554
	Armcx4	100503043	-1.24389	0.0227757
	Ocln	18260	1.72457	0.022843
	Nrip1	268903	1.08698	0.0228681
	NA	100504244	1.723	0.0230879
	NA	100504674	0.866031	0.0231311
	Gstcd	67553	-1.20393	0.023201
	Msl3l2	73390	-1.438	0.0232012
	Cryba4	12959	0.802176	0.0232458
	Naf1	234344	0.683663	0.0232902
	Kcnq4	60613	0.666161	0.0233139
	Entpd7	93685	-1.11073	0.0233183
	Stac	20840	-1.05959	0.0234078
	DQ267102	100861572	-1.85132	0.0235001
	Mocos	68591	1.09322	0.0235526
	Gm17281	100503319	-0.651604	0.0235878
	Prph	19132	-1.35265	0.0236059
	Fhit	14198	-0.812189	0.0236293
	Rassf4	213391	0.654622	0.0236517
	Bambi	68010	-0.787926	0.0238372
	Aldh1a2	19378	-1.2481	0.0239094
	C5ar1	12273	0.918062	0.0239141
	Itga4	16401	-1.20353	0.0239233
	Snapc1	75627	-0.913363	0.0239486
	Stxbp2	20911	1.23416	0.0239486
	Phf11d	219132	-1.6214	0.0239991
	Gm5860	545641	-0.876773	0.0240036
	Trbv4	100124660	-1.85983	0.0240217
	Celsr1	12614	1.60486	0.024033
	Il20rb	213208	0.905506	0.0240755
	Pygl	110095	0.780369	0.0243593
	Car5b	56078	1.31805	0.0244644
	Myh7b	668940	0.743888	0.0244735
	Gm16845	100503652	1.16977	0.0244887
	H2-DMa	14998	-1.2853	0.0244944
	Arhgap32	330914	-0.749474	0.0245661
	Ntn1	18208	0.605963	0.0246011
	Cntrl	26920	-0.843903	0.0246228
	NA	100504343	1.59572	0.0247531
	Itgad	381924	1.80196	0.0248337
	Tbc1d1	57915	0.673566	0.0248765
	Metrnl	210029	-0.612022	0.0249176
	Fcer2a	14128	-1.08625	0.0251174
	4930552P12Rik	77594	-1.08341	0.025146
	Il17d	239114	-0.662529	0.025288
	Nostrin	329416	-1.07963	0.0253284
	Lefty1	13590	-1.53715	0.0255097
	Egfl8	81701	-0.657547	0.0255602
	Kcng4	66733	-1.15561	0.0257092
	Abitram	230234	-0.856979	0.0257885
	Abhd10	213012	-0.674169	0.0258048
	Ift80	68259	-0.907739	0.0258541
	Usp49	224836	0.766513	0.0259195
	Cenpu	71876	-1.44106	0.0259445
	Pacrgl	66768	-0.785174	0.0259701
	Rab3d	19340	0.727919	0.0259707
	Gramd1c	207798	1.26166	0.0259807
	Cdkl2	53886	-0.864004	0.0260183
	Slc2a4rg-ps	329584	-1.36499	0.0260752
	Ahi1	52906	-0.740692	0.0261004
	Fbxo44	230903	1.24051	0.0261486
	Itih4	16427	1.56725	0.026186
	Pgf	18654	0.613444	0.0264242
	Fam151b	73942	-1.05308	0.0265173
	Hmgcr	15357	-0.665904	0.0265542
	Lgals7	16858	1.79575	0.0265823
	Klf5	12224	0.623329	0.0266174
	Kcna10	242151	-1.83202	0.0266211
	Cenpj	219103	-0.941711	0.0266231
	Plch2	269615	1.83178	0.0266231
	H2ac6	319164	0.970736	0.0266418
	Cntn1	12805	-1.83071	0.0267167
	B230369F24Rik	320110	-1.537	0.0267714
	Polm	54125	-0.8502	0.026794
	Rhpn2	52428	0.957848	0.0268532
	Serpina1b	20701	1.61768	0.0268622
	Lipk	240633	1.79135	0.0269145
	Grp	225642	-1.71469	0.0269492
	Podn	242608	0.843962	0.0269865
	Zfp248	72720	-1.20241	0.0270679
	Adh7	11529	1.82412	0.0270782
	Cldn1	12737	1.56621	0.0271733
	Ak8	68870	-1.71372	0.0271747
	Il1a	16175	1.81222	0.0271813
	Zfp354a	21408	0.806085	0.0271971
	NA	100502999	-1.48636	0.0272294
	Cd83	12522	-0.930265	0.027246
	Tmem268	230279	0.673116	0.0274153
	Fgf18	14172	-1.04245	0.0274754
	Arhgef5	54324	-0.884041	0.0275206
	Kcnc2	268345	1.62958	0.0275224
	Adar	56417	-0.736586	0.027547
	Cdk5rap1	66971	0.606738	0.0275566
	Fastkd3	69577	0.602883	0.0275699
	Fjx1	14221	-0.786299	0.0276079
	Pafah2	100163	-0.955801	0.0276178
	Snora52	100217419	1.80394	0.0276348
	Ntng2	171171	-0.616371	0.02764
	Capn5	12337	0.734094	0.02764
	Rbfox3	52897	1.76492	0.0276419
	Siah1b	20438	-0.738335	0.0277584
	Gm19544	100503083	-1.53999	0.0278286
	Odf3l1	382075	-1.60015	0.0279271
	Lrfn4	225875	-0.680711	0.0279536
	Ccdc125	76041	-1.45143	0.0280378
	Rab30	75985	-0.734328	0.0280973
	Mgl2	216864	-1.24908	0.0282039
	Gpat3	231510	0.675355	0.028212
	Cep57l1	103268	0.733139	0.0282241
	Bora	77744	-1.18771	0.0282241
	Dnmt3b	13436	-1.14507	0.0282241
	H2-M3	14991	-1.18979	0.0282438
	Hrk	12123	1.76956	0.0282752
	Wdr25	212198	-0.848442	0.0282844
	Fam234b	74525	-0.913324	0.0283646
	Scml4	268297	-1.18185	0.0284171
	Bcl11b	58208	1.64413	0.0284171
	Hsd3b6	15497	1.81149	0.0284171
	Gm14207	100043609	-1.47507	0.0284844
	Relt	320100	-1.31517	0.0285547
	1700007L15Rik	100502742	-0.972381	0.0285882
	Tmem40	94346	1.2836	0.0286885
	Zmat5	67178	-0.648999	0.0287102
	Tyw5	68736	-0.720363	0.0287318
	Nlrc3	268857	-1.43425	0.0287452
	Krt33a	71888	1.77663	0.0287617
	Cmtm5	67272	-1.41843	0.0287617
	Prex2	109294	-0.745877	0.0287796
	Hsd17b7	15490	0.687091	0.028883
	Trim62	67525	0.842339	0.0289299
	Ccbe1	320924	1.12689	0.0289306
	Slc39a12	277468	-1.79565	0.0289508
	Tnks	21951	0.66687	0.0289886
	Tmem147os	791088	0.645247	0.0291183
	Fbxl16	214931	-1.1805	0.0291617
	Insrr	23920	-1.80124	0.0291617
	Itga2	16398	-1.5348	0.0294844
	NA	100503298	1.49447	0.029609
	Abhd14b	76491	0.761457	0.0296934
	Sh3tc1	231147	-0.869929	0.0297483
	Gm15197	666540	-1.59218	0.0297807
	Tmem119	231633	-0.601393	0.0297807
	Catsper2	212670	0.720414	0.0297923
	Sfn	55948	1.78959	0.0297923
	Cdt1	67177	-0.908266	0.0297923
	Duox2	214593	-1.79795	0.0298527
	4930429B21Rik	67576	-1.63752	0.0299034
	Trmt61a	328162	-0.717359	0.0299102
	Usp44	327799	-1.76545	0.0300079
	Stra6	20897	1.76621	0.0300765
	Zfp90	22751	-0.744583	0.0301118
	Shroom3	27428	1.03011	0.0301718
	Nxph4	104080	-1.48994	0.0301917
	NA	100503821	1.0911	0.0301933
	Slc6a17	229706	0.881612	0.0301933
	NA	100502777	1.17722	0.0303766
	NA	100503822	1.04893	0.0304271
	Adamts14	237360	-0.853362	0.0304701
	Mrgprh	80978	-1.37344	0.030503
	Krtap27-1	239933	1.74792	0.0307669
	Gm10808	100038470	-1.5066	0.0307865
	Hps1	192236	-1.03938	0.0308517
	Espn	56226	1.03136	0.0310454
	Soga1	320706	-0.625333	0.0311548
	Fcsk	234730	-0.839336	0.0311548
	P4ha3	320452	-1.15237	0.0312209
	Akap10	56697	-0.656691	0.0312822
	Rab11fip1	75767	1.49963	0.0313507
	Tnfsf9	21950	-1.78302	0.0313776
	Cyp20a1	77951	-0.642513	0.0315211
	2810410L24Rik	100042332	0.697451	0.0316062
	Tgm5	74176	1.74504	0.0316146
	Tmem151a	381199	1.77655	0.0316154
	Bbs2	67378	0.690153	0.0316579
	Cdkn2a	12578	-1.75709	0.0316888
	Ctss	13040	0.69795	0.0317292
	Msmo1	66234	-0.716788	0.0317526
	Galm	319625	-1.0161	0.0318588
	Gm15408	100503307	-0.762975	0.0319395
	Chst5	56773	-1.07818	0.0319831
	Col8a2	329941	0.625669	0.032012
	Serpinb2	18788	1.77662	0.0320444
	Tgfb1	21803	-0.611843	0.032085
	Shc4	271849	-0.855304	0.0321167
	Zfp939	233147	1.02266	0.0321444
	Pop4	66161	-0.627812	0.0322272
	Ccnj	240665	-0.629072	0.0323686
	Zfp58	238693	-0.701618	0.0323799
	S1pr5	94226	-1.50285	0.0324188
	Krt10	16661	1.75217	0.0325652
	Gabrb2	14401	-1.15412	0.0326012
	Ankrd35	213121	1.34353	0.0327609
	2810459M11Rik	72792	-1.76414	0.0328893
	AW554918	225289	-0.765319	0.0329204
	Exoc3l	277978	-0.837948	0.0329318
	Plxna4	243743	-0.689998	0.0329801
	Hace1	209462	-0.664411	0.0332045
	2310033P09Rik	67862	-0.690988	0.0332502
	Slc24a2	76376	1.23485	0.0332509
	BC065397	436230	-1.25105	0.0333873
	Gfra2	14586	-1.02244	0.0333928
	Crebl2	232430	0.839165	0.0334252
	Ly6g6g	78725	1.71598	0.0334476
	Aox3	71724	-1.68387	0.0335325
	Cyp1a1	13076	1.75919	0.0335564
	Pacsin1	23969	1.46881	0.0335739
	Cidec	14311	1.67656	0.0336271
	Esrrb	26380	0.78519	0.0339223
	Zfp764	233893	-0.861891	0.0339775
	Eya2	14049	0.78644	0.0341008
	Ttll5	320244	-0.683594	0.0341496
	4932438H23Rik	74387	-0.78582	0.0341809
	Prrt3	210673	1.60489	0.0344041
	Gm19514	100503026	-1.41166	0.0344119
	B4galt4	56375	-0.848389	0.0344316
	Arhgap6	11856	-0.795741	0.0344871
	Tnfrsf23	79201	-0.906402	0.0345922
	Csf2rb2	12984	1.07189	0.0346098
	Cep290	216274	-0.9984	0.0346166
	Cdk5rap2	214444	-0.629814	0.0346556
	Tfap4	83383	0.681062	0.0346691
	Cpa5	74649	-1.52243	0.0346855
	2700033N17Rik	72603	1.60977	0.0347247
	Slc25a24	229731	-0.73553	0.034749
	A930033H14Rik	320700	1.10747	0.0347895
	Lrrc75a	192976	-0.614695	0.0347895
	Arhgap19	71085	-0.604472	0.0347979
	Lilrb4a	14728	1.24768	0.0348495
	Shfl	319278	-0.874762	0.0351034
	Prdm8	77630	-0.990838	0.0351459
	Gpr4	319197	-0.817959	0.0352222
	Ccdc149	100503884	-0.880836	0.0352407
	Ggh	14590	-0.688836	0.0353046
	Arhgap40	545481	1.70173	0.0354124
	Zfp619	70227	-1.21863	0.0354368
	Tchh	99681	1.69564	0.0354549
	Foxo6	329934	-1.18368	0.0354666
	Gm536	224098	1.02016	0.0355413
	B930025P03Rik	320014	-1.71207	0.0356214
	Prickle4	381104	1.53353	0.0356241
	Tfap2c	21420	1.74419	0.0357836
	Sytl4	27359	-1.27446	0.0357836
	Tuft1	22156	1.47146	0.0357889
	Morn4	226123	-1.10441	0.0359661
	Cntnap1	53321	-1.26443	0.0359721
	Ccr10	12777	-1.72656	0.0359771
	Myo16	244281	-1.70307	0.0360154
	Fastkd1	320720	0.610767	0.0361821
	Nmb	68039	0.914144	0.0362254
	Odf2l	52184	-0.700266	0.0362629
	Zmym3	56364	-0.683745	0.0362629
	Gm11702	100503586	0.656805	0.0363335
	Disp2	214240	1.73849	0.0363609
	Paxbp1	67367	-0.660906	0.0364347
	Snord100	100529075	-1.73668	0.0365945
	Rad9a	19367	-0.757314	0.0366486
	Rad51b	19363	-1.02498	0.0366875
	Mettl18	69962	-0.725104	0.036723
	Rimkla	194237	-1.24492	0.0367592
	Dapl1	76747	1.7358	0.0367709
	8430426J06Rik	78102	1.71059	0.0367796
	Zbtb21	114565	-0.660655	0.0370223
	Kank4	242553	-0.857825	0.0370955
	Drd4	13491	-1.73029	0.0371088
	Blcap	53619	-0.60256	0.0372817
	Plxna3	18846	-1.16738	0.0372894
	Rhd	19746	-1.67298	0.0374454
	Tmem132e	270893	-1.72962	0.0374713
	Nt5dc1	319638	-0.60724	0.0374784
	Gm10554	100038541	1.24052	0.037548
	Islr2	320563	0.721205	0.0376825
	Dclre1b	140917	0.632829	0.0379685
	Piezo2	667742	-0.808666	0.0379688
	Purg	75029	-0.697742	0.0379957
	Hltf	20585	-0.817713	0.0380404
	Cd68	12514	0.78377	0.0380674
	Zfp457	431706	-1.61756	0.0381235
	H2-K2	630499	-1.70098	0.0381235
	Ppp2r2b	72930	-1.40527	0.0381503
	Tcf23	69852	1.72316	0.0383324
	Papolg	216578	-0.651181	0.0384497
	Klk10	69540	1.6854	0.038503
	Ttc39a	230603	-1.37652	0.0385368
	Srms	20811	1.68124	0.0386617
	Tctn1	654470	-1.16248	0.0387465
	Ube2ql1	76980	1.09944	0.0389229
	Dtnb	13528	0.647516	0.0390772
	Spink2	69982	-1.61243	0.039105
	Pin4	69713	-0.600605	0.0391298
	Gm3230	100041244	-0.944589	0.0392158
	Hoxc8	15426	1.71571	0.0393121
	Map4k2	26412	-1.14493	0.039358
	Nphp4	260305	-1.56086	0.039358
	Ptgs2	19225	-1.55294	0.0395205
	Prr7	432763	-0.95136	0.0395212
	Lrrtm1	74342	-1.71035	0.0395959
	1700024F20Rik	100039768	0.68188	0.0396039
	Cyp21a1	13079	-1.71113	0.0398138
	Mkln1os	100503869	1.02197	0.0398504
	Niban3	100037278	-1.30242	0.0398822
	Mpzl2	14012	1.68412	0.0398842
	Slc29a2	13340	0.607314	0.0398869
	Shisa3	330096	0.629529	0.0399016
	Trim21	20821	-0.933121	0.0399016
	Trnp1	69539	1.69264	0.0399396
	Cspg4b	408066	-0.692216	0.0399768
	Rnf43	207742	1.70009	0.040007
	Hoxa13	15398	0.988489	0.0403539
	Tspyl4	72480	-1.06844	0.0403655
	0610040J01Rik	76261	-1.36435	0.0405475
	Slit2	20563	-1.06288	0.0406056
	Ppfia2	327814	-1.60734	0.0406139
	Iho1	434438	-1.70506	0.0406757
	Gimap5	317757	-0.866809	0.0407156
	NA	100502669	-1.51855	0.0407885
	Prrt2	69017	-1.08176	0.0409551
	Cadm3	94332	-0.62265	0.0410592
	Ptpn4	19258	0.768432	0.0411635
	Il7r	16197	1.40969	0.0411811
	Ngf	18049	-1.41468	0.0411874
	2610528A11Rik	70045	1.43846	0.041219
	Zfp773	76373	-1.69529	0.0417114
	Zfpm2	22762	-0.973249	0.0419708
	Ripk2	192656	0.836605	0.0420224
	Snph	241727	1.2244	0.0420986
	Mfsd9	211798	-1.09874	0.042227
	Tbc1d9	71310	-0.999343	0.0423404
	Tbc1d2	381605	-0.969182	0.0424119
	Sh3rf1	59009	-0.757471	0.0425009
	Paqr4	76498	-0.641001	0.0425834
	Aldh1l1	107747	0.898047	0.0427184
	Gdf10	14560	0.785384	0.0428716
	Chchd6	66098	-0.655901	0.0431734
	Laptm5	16792	0.620506	0.0432712
	Gfra1	14585	-0.797335	0.0434815
	9630013D21Rik	319743	-1.54474	0.0435756
	Pla2r1	18779	-0.958669	0.0436767
	Gm9639	675294	1.66113	0.0437643
	Vwa2	240675	1.67204	0.0439806
	Ddhd2	72108	-0.637802	0.0440137
	Mymk	66139	-0.602788	0.044042
	Kdm5c	20591	0.658536	0.0442405
	Ano2	243634	-1.30501	0.0443056
	Mas1	17171	-1.67569	0.0443373
	Tmem79	71913	1.19239	0.0443691
	Btnl9	237754	-1.0393	0.0446702
	1110032F04Rik	68725	-1.63878	0.0446821
	Ltb4r1	16995	1.20572	0.0448306
	H60c	670558	1.62141	0.0449068
	Ccdc122	108811	-0.773891	0.0449643
	Dsg1b	225256	1.61955	0.0450612
	Snca	20617	0.953781	0.0451443
	Ydjc	69101	-1.64371	0.0452385
	Ifi203-ps	100504287	-1.20961	0.0454299
	Ppm1h	319468	-0.846676	0.0455751
	Glp2r	93896	1.13561	0.0457024
	Rbm41	237073	-0.698011	0.0458751
	Gcat	26912	0.695387	0.0459326
	Rab36	76877	-1.6122	0.0461422
	Hivep1	110521	0.662287	0.0462141
	Dpp4	13482	-0.819891	0.0465377
	Bmyc	107771	-0.677265	0.0466509
	Fpgt	75540	-0.603178	0.0466509
	Nsg2	18197	-1.23261	0.0466526
	Gbp6	100702	1.53984	0.0468255
	E2f8	108961	0.820734	0.0468566
	Slc37a2	56857	-0.720433	0.0469104
	Krtap16-1	100504183	1.623	0.0470353
	Fut2	14344	1.6395	0.0470353
	Myo5a	17918	0.659217	0.0470353
	Zfp947	210853	-1.14979	0.0473371
	Trim66	330627	1.48375	0.0473855
	Retnla	57262	-1.6383	0.0476956
	Cyp2b10	13088	1.59791	0.0478398
	Gm5105	329763	-0.880957	0.0478788
	Ntf5	78405	-0.745798	0.0479966
	Zfp599	235048	-1.61849	0.0479966
	Helt	234219	-1.24065	0.0480348
	Zfp950	414758	-0.740301	0.0480495
	Pgap3	320655	-0.659178	0.048053
	Helz2	229003	-0.908708	0.048053
	Cd247	12503	-1.48812	0.0481571
	Pmel	20431	1.39998	0.0482678
	Sult2b1	54200	1.6002	0.048333
	C77080	97130	0.724142	0.0483826
	1810010H24Rik	69066	0.684278	0.048581
	Dpf1	29861	0.73602	0.0486885
	Mageh1	75625	-0.689714	0.0487136
	Cd209g	70192	-1.60702	0.0487324
	Spring1	76792	0.709862	0.0489521
	Malat1	72289	0.860178	0.0489588
	C130046K22Rik	399609	-1.04973	0.0490934
	Gpm6a	234267	1.09622	0.0492071
	Map3k9	338372	1.51854	0.0493362
	Cmtm8	70031	-0.901977	0.0494667
	Fat3	270120	-1.40996	0.0494984
	Bclaf3	382252	-0.818717	0.0495483
	9330104G04Rik	320950	-1.27506	0.0495678
	Mdfi	17240	-0.818598	0.0496095
	Iqck	434232	-1.30702	0.0496994
	Ddx60	234311	-1.42039	0.0497868
	Pemt	18618	-0.681961	0.049925
	Rp1	19888	1.09651	0.0499545
	Hilpda	69573	-0.65651	0.0499545
