## Supplementary Table 4 for "A transcriptomics-based drug repositioning approach to identify drugs with similar activities for the treatment of muscle pathologies in spinal muscular atrophy (SMA) models"

### Sheet: Sheet1
Table S.4. Significant differentially expressed genes (Log2FC > 0.6; FDR < 0.05) in skeletal muscle (triceps) between P7 prednisolone-treated vs untreated Smn-/-;SMN2 SMA mice.
symbol	entrez	logfc	FDR
Orm3	18407	4.93518	1e-06
Igha	238447	4.24302	1e-06
Slc17a7	72961	4.04647	1e-06
Kcng4	66733	4.0041	1e-06
Ky	16716	3.96992	1e-06
Hdhd3	72748	3.89252	1e-06
Grem2	23893	3.88076	1e-06
A930003A15Rik	68162	3.87101	1e-06
Orm1	18405	3.85343	1e-06
F830016B08Rik	240328	3.5245	1e-06
Peg10	170676	3.47033	1e-06
Lep	16846	3.20691	1e-06
Best3	382427	3.13576	1e-06
Tnfaip2	21928	3.08504	1e-06
Tfrc	22042	3.07498	1e-06
Map2k6	26399	3.04242	1e-06
Ttbk1	106763	3.01019	1e-06
Orm2	18406	2.99931	1e-06
Tmem72	319776	2.99796	1e-06
Fam212b	109050	2.96861	1e-06
Apln	30878	2.95524	1e-06
B3galt2	26878	2.92451	1e-06
6430571L13Rik	235599	2.90607	1e-06
Cnga3	12790	2.85429	1e-06
Fam184b	58227	2.80475	1e-06
9130230L23Rik	231253	2.78128	1e-06
Gemin6-ps	621705	2.76539	1e-06
A830010M20Rik	231570	2.70061	1e-06
Igfbp5	16011	2.69283	1e-06
4930546K05Rik	78194	2.6675	8.48e-06
Dbp	13170	2.66099	1e-06
Crybb1	12960	2.52204	1e-06
Prkag3	241113	2.50861	1e-06
Grtp1	66790	2.50405	1e-06
Helt	234219	2.49609	1e-06
Srsf7	225027	2.49386	1e-06
Bco1	63857	2.48781	3.04e-05
Rmi2	223970	2.43781	4.44e-05
Lrp2bp	67620	2.43661	1e-06
Ptx3	19288	2.43469	1e-06
Frzb	20378	2.42761	1e-06
1500012K07Rik	68954	2.39667	1e-06
Gm14295	100039123	2.3892	7.76e-05
Nr3c2	110784	2.37192	1e-06
Pdzd7	100503041	2.36628	1.57e-05
Gm15756	100502864	2.36562	1e-06
Amigo3	320844	2.36464	8.76e-06
Pigz	239827	2.3616	1e-06
Mkl1	223701	2.3608	1e-06
Trmt12	68260	2.35867	1e-06
Pomk	74653	2.34973	1e-06
G0s2	14373	2.34764	1e-06
Cd28	12487	2.34547	1e-06
Amy1	11722	2.32879	1e-06
Nkain1	67149	2.31748	1e-06
Fam169b	434197	2.31699	1e-06
Hist1h1d	14957	2.29862	1e-06
Tas1r1	110326	2.2923	1e-06
Nppc	18159	2.27913	1.26e-06
1810041L15Rik	72301	2.26745	1e-06
Hs3st5	319415	2.2674	2.28e-05
Sesn3	75747	2.25292	1e-06
Krt222	268481	2.24743	1e-06
Acan	11595	2.2259	0.000253316
Irgm2	54396	2.22337	5.73e-06
Mutyh	70603	2.20703	2.04e-06
Cited4	56222	2.19491	1e-06
Lsmem1	380755	2.18758	1e-06
Iqsec3	243621	2.1799	1.35e-05
Fam78a	241303	2.17739	0.000184958
Mest	17294	2.17076	1e-06
Exoc3l4	74190	2.16417	6.81e-05
Synm	233335	2.15894	1e-06
2310015D24Rik	70100	2.14555	1e-06
Zfp493	72958	2.14165	1.98e-05
Mcm6	17219	2.13093	1.36e-05
Tcaf2	232748	2.12591	4.54e-05
Nabp1	109019	2.11814	1e-06
BC023105	667597	2.11804	1.96e-05
Gm13446	100042194	2.11087	0.000639345
Lmnb2	16907	2.0971	1e-06
D1Ertd622e	52392	2.09344	1e-06
Esm1	71690	2.08349	3.92e-05
Efr3b	668212	2.07651	1e-06
A430033K04Rik	243308	2.07243	1.02e-05
Ankrd34a	545554	2.06655	0.00019956
Ngfr	18053	2.06245	3.02e-06
Angptl3	30924	2.06148	0.000840893
Tram1l1	229801	2.04715	0.000667095
Kctd7	212919	2.04103	1e-06
Rnft2	269695	2.02933	0.000613583
Sobp	109205	2.02514	1e-06
Galnt5	241391	2.02288	0.000340378
Gm9054	668224	2.02164	1.28e-05
Gins2	272551	2.01335	0.000243309
Mcm5	17218	2.01284	1e-06
Ints2	70422	2.00051	1e-06
Tet1	52463	1.99085	6.99e-06
Klk1b21	16616	1.98962	0.00139055
Neu3	50877	1.98106	5.12e-06
Edn3	13616	1.97962	1e-06
Dupd1	435391	1.97736	1e-06
Tmc7	209760	1.97231	1e-06
Lurap1	68075	1.96022	1e-06
Prnd	26434	1.95784	0.000405081
Lrtm1	319476	1.9569	1e-06
Dynll1	56455	1.94877	1e-06
Nmral1	67824	1.94816	1.35e-06
Tal2	21350	1.94438	1.22e-06
Gpr37	14763	1.94009	0.0011967
Sdf2l1	64136	1.93848	2.36e-05
Gap43	14432	1.92504	3.99e-06
Col9a3	12841	1.92461	0.00204583
Ppp1r27	68701	1.91788	1e-06
Gm9903	433873	1.91504	0.00143728
Dtl	76843	1.91502	5.22e-05
Skp2	27401	1.91308	8.69e-06
Gm5113	330503	1.91236	0.000184194
Hspb3	56534	1.91168	1e-06
Snph	241727	1.90926	5.75e-05
Cdh4	12561	1.90888	0.00015748
Ret	19713	1.90852	1e-06
Gm12408	100040557	1.90686	4.36e-06
Kcnk1	16525	1.90303	2.3e-06
Usp44	327799	1.9027	0.00232684
Gm4841	225594	1.9019	0.00226256
Wdr66	269701	1.90065	2.88e-05
Mamstr	74490	1.8992	1e-06
Crhr2	12922	1.89589	1e-06
Pde4a	18577	1.89461	1e-06
Kbtbd13	74492	1.88755	1e-06
Gmppb	331026	1.88415	1e-06
Hist2h3c2	97114	1.87577	1e-06
Tk1	21877	1.87391	7.27e-05
Hist1h1e	50709	1.8735	1e-06
Wdr5b	69544	1.87286	1e-06
Xrcc5	22596	1.87112	1e-06
Serpinh1	12406	1.87059	1e-06
Gm19605	100503237	1.86893	2.63e-05
Rngtt	24018	1.86708	1e-06
Lcn2	16819	1.8551	0.00224616
Azin1	54375	1.85458	1e-06
Mdga1	74762	1.85233	1e-06
Lin28a	83557	1.85062	0.00307659
Ighg2b	16016	1.84915	0.00229542
Kl	16591	1.84569	0.00117322
Lgals12	56072	1.84423	0.00334733
Lypd6	320343	1.84253	1.32e-06
1700052K11Rik	73431	1.83995	1.09e-06
Tcf19	106795	1.83796	0.000156156
Trim7	94089	1.83436	1e-06
E2f2	242705	1.8342	1.14e-06
Ddit4l	73284	1.83379	0.000127792
Gm19578	100503152	1.83332	1e-06
Ddc	13195	1.831	1e-06
Zfp72	238722	1.83015	0.00374013
Gkn3	68888	1.82756	0.00171686
Ar	11835	1.82724	0.000512509
Pbk	52033	1.82498	0.00383212
Oxct1	67041	1.82366	1e-06
Calm1	12313	1.81889	1e-06
Slc7a10	53896	1.80193	0.00173207
Tnfrsf11b	18383	1.80106	0.000718963
Bcat1	12035	1.78116	0.000194978
Osbpl6	99031	1.78018	1e-06
Pclaf	68026	1.76573	0.00143898
Armcx2	67416	1.7648	1e-06
Chrna4	11438	1.75497	0.00584913
1500015O10Rik	78896	1.7524	4.51e-06
Slc18b1	76306	1.75182	0.000418932
Thrsp	21835	1.74988	1e-06
Fhl2	14200	1.74783	1e-06
Lzts1	211134	1.74522	0.00296548
Tmtc1	387314	1.74019	1e-06
Polr3k	67005	1.73966	1e-06
Vstm4	320736	1.73552	1e-06
Zfp324	243834	1.73424	5.76e-05
1110002L01Rik	100043040	1.73067	6.63e-06
P2ry1	18441	1.72323	1e-06
Lonrf2	381338	1.72293	0.00640339
Gm4544	100043600	1.7209	1e-06
Itgb6	16420	1.71994	5.09e-06
Homer2	26557	1.7175	1e-06
Tmem233	545798	1.71588	1.04e-05
Hdac9	79221	1.71104	0.000243405
Kcnb1	16500	1.71045	5.92e-06
Pnmt	18948	1.7054	1.16e-06
Ccl7	20306	1.70385	0.00773202
Fkbp14	231997	1.69827	1e-06
Abcd2	26874	1.69707	1e-06
Calm2	12314	1.69695	1e-06
Stxbp4	20913	1.69578	5.03e-06
Gm10390	100503427	1.68768	0.00284088
Sv2a	64051	1.68634	1.09e-05
Rad51c	114714	1.68421	0.00192807
Ccl2	20296	1.68365	0.00866102
Elavl2	15569	1.67985	0.00879947
Esr1	13982	1.67894	0.000135252
5033430I15Rik	76000	1.67068	9.75e-05
Hectd2os	668215	1.66741	2.44e-06
Asb18	208372	1.66648	0.00103818
Traf4	22032	1.66191	1e-06
Cuzd1	16433	1.66041	0.00853337
Fam124b	241128	1.65596	0.00271096
Srsf1	110809	1.65015	1e-06
Myog	17928	1.64919	1.06e-06
Zfp454	237758	1.64877	0.00206703
Fads6	328035	1.64837	0.00698326
Ntf5	78405	1.64715	1.8e-06
Lix1	66643	1.64434	0.00460213
Sema3a	20346	1.64371	5.95e-06
Cd209f	69142	1.6437	0.00427484
B3gat1	76898	1.64256	0.000765955
Ankrd23	78321	1.64211	1e-06
Sytl2	83671	1.64005	1e-06
Pld5	319455	1.63927	0.00309519
Fbxl22	74165	1.63584	1e-06
Lnx1	16924	1.63369	0.000893291
Pcdh12	53601	1.63342	0.000125184
Exog	208194	1.62473	5.78e-05
Wnt5a	22418	1.62215	1e-06
Igtp	16145	1.61774	0.00244112
Nt5c1a	230718	1.6176	0.00797101
Rrad	56437	1.61596	2.39e-05
Cdca7	66953	1.6149	0.000329416
Mmab	77697	1.61466	1e-06
Mthfd2	17768	1.61247	1.09e-06
Ccdc69	52570	1.60991	1e-06
Cdk5r1	12569	1.60578	0.000570397
Unc13c	208898	1.60561	0.0126019
Dnph1	381101	1.60448	0.00123698
Sema3c	20348	1.6028	1e-06
Barx2	12023	1.60211	1e-06
Hells	15201	1.60205	0.00799167
Agmat	75986	1.60058	0.0105431
Mcm2	17216	1.59924	1.63e-06
Ska2	66140	1.59495	0.000389747
Tceal7	100040972	1.59299	1e-06
Aldh18a1	56454	1.58194	1.14e-05
Hsph1	15505	1.5808	1e-06
Tbc1d10c	108995	1.5771	2.12e-05
Rtkn2	170799	1.57433	0.013196
Smco4	170748	1.57181	4.19e-05
Rnd1	223881	1.5716	0.0153783
Tspan9	109246	1.57091	1e-06
Lgi2	246316	1.56975	0.000388654
Thbd	21824	1.56948	1e-06
Shisa2	219134	1.56926	2.59e-06
Pfn4	382562	1.56504	0.00675257
Tmx2	66958	1.5614	1e-06
Cmpk2	22169	1.5606	0.0025898
Zfp457	431706	1.55979	0.0163019
Zfp612	234725	1.55839	1.02e-05
Inpp5j	170835	1.55684	0.00928404
S1pr5	94226	1.5568	0.0146866
Zfp54	22712	1.55653	0.00802437
Epha7	13841	1.55617	0.00310204
Zdhhc2	70546	1.55557	0.00250303
Armcx6	278097	1.55402	0.0013445
Chst2	54371	1.55145	0.000953997
Top2a	21973	1.55025	0.000471386
Alpl	11647	1.55013	0.00925014
Mrgprh	80978	1.54976	0.0107042
Alg14	66789	1.54861	5.2e-06
Slco5a1	240726	1.54849	1.38e-06
Slc16a12	240638	1.54696	0.0160089
Osgin2	209212	1.54463	1e-06
Ank1	11733	1.53607	1e-06
D130017N08Rik	320064	1.53591	0.0132359
Tppp2	219038	1.52757	0.0172594
Enpep	13809	1.52728	0.00284147
Ccdc146	75172	1.52715	0.0112446
Nap1l3	54561	1.52381	0.0188294
Slc25a19	67283	1.51903	1e-06
Ak4	11639	1.51807	2.99e-06
Cnmd	16840	1.51714	0.019504
Dach1	13134	1.5158	2.08e-05
Wdr89	72338	1.51458	0.0106014
Cdkn2c	12580	1.50233	0.000344273
Mlec	109154	1.50219	1e-06
4632427E13Rik	666737	1.50078	0.000474356
Sfxn4	94281	1.49912	0.00268258
2310001H17Rik	76432	1.49849	4.56e-06
Tnfaip3	21929	1.49744	1.16e-06
Prr5l	72446	1.49291	0.000260056
Gypa	14934	1.49288	0.0224288
Hoxc5	15424	1.49269	0.0174501
Zfp866	330788	1.49219	1.77e-05
Serpina3c	16625	1.49213	0.000732311
Taf9b	407786	1.49172	2.19e-06
Ube2n	93765	1.48789	1e-06
Asic1	11419	1.48673	0.0228187
B3galt1	26877	1.48566	0.00028536
Gm17546	100502979	1.48113	0.0162615
Flrt2	399558	1.48003	4.45e-05
Cptp	79554	1.47811	1e-06
Slc2a3	20527	1.47719	1.56e-06
Pde7b	29863	1.47648	1.64e-06
Pimreg	109212	1.47524	0.0245455
Gm20163	100504307	1.47397	0.0245961
Tbx21	57765	1.47343	0.0127627
Alyref2	56009	1.4717	0.00096272
Foxred2	239554	1.46675	0.00658614
Foxo6	329934	1.46629	0.013829
Casp3	12367	1.46627	0.000127792
Pip4k2a	18718	1.46589	1e-06
Neu2	23956	1.4648	0.0237749
Pnmal2	434128	1.46363	1e-06
Mycn	18109	1.46233	0.00820917
Aplnr	23796	1.46091	1.02e-05
Thyn1	77862	1.46028	1e-06
Arhgef9	236915	1.45914	1e-06
Klhdc7a	242721	1.45644	0.0248199
Ptgds	19215	1.45089	0.00378485
Ampd1	229665	1.44893	1e-06
Ccne1	12447	1.44716	0.00105005
Ift122	81896	1.44617	5.19e-06
Ptges3l	73635	1.44454	1e-06
Kcnab1	16497	1.44352	9.66e-05
Tirap	117149	1.44039	1e-06
Tph2	216343	1.4389	0.0199627
Aard	239435	1.43883	0.0139988
Khdrbs3	13992	1.4374	1.7e-05
Il12a	16159	1.43622	0.00578354
Cnnm4	94220	1.43605	5.08e-06
Rnf165	225743	1.43217	0.00701517
Tmem208	66320	1.43215	1e-06
Cntnap2	66797	1.43136	6.41e-06
Cd248	70445	1.4302	1e-06
Cyb5d1	327951	1.42654	0.01886
Rab30	75985	1.42485	5.76e-05
Akap6	238161	1.42323	1e-06
Armcx3	71703	1.42091	1e-06
4930429B21Rik	67576	1.41963	0.0316082
Fkbp11	66120	1.41609	0.00438425
Rpgrip1l	244585	1.41484	0.0140118
Pycr1	209027	1.4117	0.0106905
Fut4	14345	1.41076	0.0281232
Pfkfb4	270198	1.40851	1e-06
Tnfrsf21	94185	1.40584	3.24e-06
Trim13	66597	1.40398	0.000235117
Rtl6	223732	1.40335	1.42e-05
Slc30a10	226781	1.39945	0.0319303
Gm12002	100503630	1.39915	0.00182107
2210408F21Rik	73652	1.39907	1e-06
Cgref1	68567	1.39584	1e-06
Pxylp1	235534	1.39318	0.00562512
Ddah1	69219	1.39315	1e-06
D630004N19Rik	402747	1.39198	0.0356775
Akap5	238276	1.39177	0.0335895
Chek1	12649	1.39163	0.0254983
Plet1os	69631	1.39061	0.00222269
Gm16534	100504305	1.38766	0.0165752
Sapcd1	78376	1.37555	0.0205504
Has2	15117	1.37386	0.0360838
Fam110a	73847	1.37325	2.56e-05
Gnmt	14711	1.37313	1e-06
2310065F04Rik	74184	1.37241	2.87e-06
Glipr2	384009	1.37241	1e-06
B3gnt5	108105	1.37192	0.00169493
Birc5	11799	1.37159	0.00413601
Praf2	54637	1.3699	0.00235839
Calml4	75600	1.36924	1e-06
Fam198b	68659	1.36843	1e-06
Parp10	671535	1.36842	0.000269111
Slc25a35	71998	1.36727	0.00858323
Kcnj3	16519	1.36556	0.0311762
Frk	14302	1.36551	0.0205088
Scrn1	69938	1.36487	0.0048716
Magix	54634	1.36418	0.000512104
Kdm8	77035	1.35769	0.00951433
Sdc2	15529	1.35691	1e-06
2700054A10Rik	72578	1.35438	0.0375127
Swsap1	66962	1.35196	0.000648854
Nup35	69482	1.35122	0.000208337
Ggcx	56316	1.3508	0.00329352
Trp53cor1	100504267	1.35002	0.0135709
Angpt1	11600	1.34997	1e-06
Cyb561d2	56368	1.3495	6.07e-05
A330009N23Rik	380977	1.34909	0.0282949
Lmo7	380928	1.34675	1e-06
Ccdc167	68597	1.34602	0.000144299
Jph2	59091	1.34578	1e-06
Fam240b	68880	1.34475	0.0436349
Aurka	20878	1.34312	0.000781023
Kcnh2	16511	1.34285	1.31e-05
Itga4	16401	1.34113	0.0207955
Dnajc27	217378	1.33963	1e-06
Adamts20	223838	1.33854	0.000120907
Hnmt	140483	1.33773	0.00335128
4931428F04Rik	74356	1.33734	0.00467245
A230072C01Rik	320742	1.33648	0.011533
St6galnac4	20448	1.33543	2.18e-06
Vamp1	22317	1.33285	3.95e-05
AI839979	100740	1.33213	0.0112856
Nmrk1	225994	1.33173	0.0233944
C430049B03Rik	72575	1.33173	0.00292
Smyd1	12180	1.3317	1e-06
Cox20	66359	1.33011	1.32e-06
Tomm40l	641376	1.32803	1e-06
Zfp518b	100515	1.32631	0.00165357
Cep41	83922	1.32626	0.0095607
Trim10	19824	1.3259	0.0448436
Armcx4	100503043	1.32545	0.0216373
3110070M22Rik	67304	1.32462	0.0472741
Fbxl16	214931	1.32431	0.0226939
Ripor2	193385	1.32416	0.00166027
Fam111a	107373	1.3241	1.38e-06
Slc2a5	56485	1.32372	0.0331842
Aqp4	11829	1.32341	2.41e-05
Rsph1	22092	1.3232	0.0100088
Ighm	16019	1.32311	0.0467502
Hmgb3	15354	1.32254	0.000380128
Magel2	27385	1.32229	0.00901
Col2a1	12824	1.32162	0.0335895
Mybph	53311	1.3216	0.0208623
Tubb4a	22153	1.32113	0.0384347
Slx4ip	74243	1.32054	0.0363883
BC005624	227707	1.31958	1e-06
Brca1	12189	1.31945	0.0447387
Fsd1l	319636	1.31918	1e-06
Cstf3	228410	1.31889	1.06e-06
Spon1	233744	1.31784	0.00057665
Ehd2	259300	1.31761	1e-06
Gm2518	100039957	1.3175	0.0484323
E130311K13Rik	329659	1.31681	0.00286832
Scin	20259	1.31552	0.0284591
Elf3	13710	1.31523	0.0418054
1600014C10Rik	72244	1.31438	1e-06
Umad1	100036521	1.31344	1e-06
Apbb2	11787	1.31265	1e-06
Golm1	105348	1.31199	1e-06
Rgma	244058	1.31135	0.0312438
Hist1h4i	319158	1.31035	1e-06
Susd5	382111	1.30954	0.0288071
Fbxw7	50754	1.30607	8.24e-06
Fer1l6	631797	1.30553	0.00373874
Plcl1	227120	1.30548	1e-06
Rasgrp3	240168	1.30517	1e-06
Cfap52	71860	1.30431	0.0486507
Map9	213582	1.30286	0.00551471
Maf	17132	1.30161	1.54e-06
Abcb9	56325	1.30137	2.1e-06
Ibsp	15891	1.3	0.027329
Zfp442	668923	1.29894	0.0288071
Cenpf	108000	1.29657	0.0283924
Snrpf	69878	1.29597	1e-06
Epdr1	105298	1.29434	1e-06
Camp	12796	1.29389	0.0475965
Itgb3bp	67733	1.29346	0.00110136
Mblac1	330216	1.29324	0.0126295
Xrcc2	57434	1.29235	0.000729333
Nipa1	233280	1.2918	0.00595177
Cars2	71941	1.29165	0.000138119
Pdp1	381511	1.29154	1e-06
Skida1	72668	1.2885	0.0113629
Socs1	12703	1.28785	0.017726
Rida	15473	1.28706	0.00326493
Dmpk	13400	1.27998	1e-06
Pik3r3	18710	1.27821	1.54e-05
Hic1	15248	1.27737	0.000529137
Timeless	21853	1.27691	0.0145383
Zfp41	22701	1.27599	0.00512154
Zfp983	73229	1.27593	0.00885009
Eef1akmt2	72096	1.27559	1.81e-05
6530402F18Rik	76220	1.27493	0.00268431
Tnfrsf19	29820	1.27409	5.41e-05
Neto2	74513	1.27136	0.0205407
Spon2	100689	1.27104	3.7e-05
Dtx3l	209200	1.26832	8.43e-05
Synpo2l	68760	1.2677	5.79e-06
Paqr9	75552	1.26689	1.84e-05
Lman2l	214895	1.26659	1e-06
Ppil1	68816	1.26633	1e-06
Zfp641	239652	1.2652	1e-06
Setd7	73251	1.26497	1.33e-06
Nfyb	18045	1.26463	1e-06
Ccna2	12428	1.26345	0.0162954
Prss23	76453	1.26254	1e-06
Il15	16168	1.26193	0.00320152
Kdelr3	105785	1.26168	2.04e-05
Slc2a10	170441	1.2598	0.0327057
Mppe1	225651	1.25944	5.34e-05
Trmt61b	68789	1.25938	0.0197272
Slc46a1	52466	1.25823	0.040891
C1qtnf3	81799	1.25727	0.000391247
Nudt18	213484	1.25637	0.00110136
Hyal1	15586	1.25584	0.0118292
2310020H05Rik	69603	1.2546	0.00444734
Pgbd1	319207	1.25362	0.0496911
Fign	60344	1.25266	0.0128828
Rhbdl1	214951	1.25189	0.000352279
Mdfic	16543	1.25134	0.00135412
E330011O21Rik	100503619	1.25051	0.031695
Gm9895	100503337	1.25027	0.0399333
4921531C22Rik	66730	1.25022	0.00627743
Pdzd3	170761	1.24963	0.0374538
Gatm	67092	1.24937	0.0169923
Slc4a1	20533	1.24923	0.0344863
Cacng6	54378	1.24844	0.000967016
Ston2	108800	1.24829	1e-06
Mum1l1	245631	1.24774	0.0010004
Ccng1	12450	1.2449	1e-06
Crlf1	12931	1.24373	0.0402832
Setmar	74729	1.24309	0.0104813
Dmxl1	240283	1.24232	1e-06
Clec11a	20256	1.24097	0.0325167
Ncs1	14299	1.24051	6.24e-06
Decr2	26378	1.23954	0.00364535
Wdhd1	218973	1.23937	0.0496471
Psat1	107272	1.23806	0.00106037
B3galt6	117592	1.23392	0.000114154
Zfp933	242747	1.23229	5.23e-05
Retn	57264	1.22966	0.0172165
Spc25	66442	1.22901	0.0283298
Dock4	238130	1.22772	0.0013223
Trib2	217410	1.2261	0.00109453
B3galnt2	97884	1.22462	1e-06
Angptl2	26360	1.22338	3.36e-06
Efna2	13637	1.22218	0.020153
Gm10687	100038560	1.22156	0.01143
Stk16	20872	1.22068	1e-06
Lrrc3b	218763	1.22007	0.0452975
E2f1	13555	1.22006	0.00366688
Cbx8	30951	1.21957	0.00311329
Trim21	20821	1.21862	0.0194179
Tuba1a	22142	1.2182	1e-06
Fscn1	14086	1.21733	0.000119199
Tmem126a	66271	1.21653	1e-06
Cnr1	12801	1.21621	0.0495926
Zfp558	72230	1.21598	0.0451456
Jpt2	52009	1.21369	0.00468509
Bcl2l12	75736	1.21319	0.00017799
Pvalb	19293	1.21316	7.93e-06
Stmn1	16765	1.21262	0.0212458
Mvk	17855	1.21173	0.000154561
Pon3	269823	1.21151	0.000885056
Rab29	226422	1.21076	0.000876992
Dok4	114255	1.20772	0.000225792
Rtn4ip1	170728	1.20662	1e-06
Chrnb1	11443	1.20513	1.87e-05
Mypop	232934	1.20374	0.0104643
Arsi	545260	1.20359	0.0267288
Gdap1	14545	1.20356	0.00120061
9130023H24Rik	100043133	1.20259	0.00942619
Mettl16	67493	1.20095	1e-06
1810055G02Rik	72056	1.20078	0.000402185
Lmod1	93689	1.20062	0.0048144
Prc1	233406	1.20001	0.0484264
Mindy3	66960	1.19883	5.27e-05
Stbd1	52331	1.19536	8.51e-05
Ibtk	108837	1.19434	1e-06
Dhfr	13361	1.19201	1.64e-06
Slc16a6	104681	1.18828	0.000167133
Oraov1	72284	1.18799	1.49e-05
Svip	75744	1.18687	7.18e-05
Il17rc	171095	1.18685	1.94e-05
Yy2	100073351	1.18599	0.00643827
AU041133	216177	1.18582	0.00631231
Tra2a	101214	1.18526	7.95e-06
Prune2	353211	1.18472	0.0213059
Mrm2	68017	1.18409	2.84e-06
Adal	75894	1.1838	0.00161082
Nudt5	53893	1.18354	0.0145399
Cd55	13136	1.18189	7.26e-05
Tob1	22057	1.18149	1e-06
Calm3	12315	1.18113	1e-06
Akr1c14	105387	1.18109	0.0280343
Dzip3	224170	1.17943	0.00760668
Eef1akmt1	68043	1.17897	3.01e-06
Fras1	231470	1.17607	1.18e-05
Senp8	71599	1.17315	3.66e-06
Mmp23	26561	1.17218	0.00682438
9330159F19Rik	212448	1.17026	1e-06
Stard4	170459	1.17021	0.0178198
Adcy7	11513	1.16993	0.0106567
P2rx6	18440	1.16838	5.67e-05
Ppih	66101	1.16809	0.000660486
Cc2d2a	231214	1.16725	0.00020073
Mrln	69563	1.16707	2.75e-05
Hps5	246694	1.16706	0.000278957
Ift43	76411	1.16619	0.000262682
Pemt	18618	1.16457	0.00178097
Fkrp	243853	1.16389	1e-06
Ptn	19242	1.16296	0.00135822
Zbtb3	75291	1.16212	0.0255788
9030612E09Rik	74530	1.16077	9.01e-05
Ttc9	69480	1.16011	0.00398913
Hnrnph1	59013	1.15783	1e-06
Lyrm9	66274	1.15763	0.00221547
Metrnl	210029	1.15703	0.000294144
Cab39l	69008	1.15453	1e-06
Trim65	338364	1.15354	0.0200279
Slc46a3	71706	1.15307	0.00516973
Prmt2	15468	1.15153	0.00177604
Nes	18008	1.15144	2.16e-05
Cox19	68033	1.15141	1e-06
Pcbd2	72562	1.15049	2.86e-06
Smim11	68936	1.1499	1e-06
Myoz3	170947	1.14979	0.00014066
Gusb	110006	1.14962	6.7e-06
Apoh	11818	1.14856	0.00613084
Gm3646	100042065	1.14722	0.0468885
Chid1	68038	1.14588	4.42e-05
Palld	72333	1.14446	1.47e-05
Atp10a	11982	1.1439	0.00942589
Col26a1	140709	1.14264	0.000324933
Mis12	67139	1.14148	0.000626932
Pop1	67724	1.13928	0.047227
Ksr1	16706	1.13925	1e-06
Aldh1a1	11668	1.13738	9.23e-05
Cpne2	234577	1.13496	0.00118501
Hrasls	27281	1.13424	1e-06
Ccdc85a	216613	1.13408	0.00595889
Srsf3	20383	1.13172	1e-06
Ptgr1	67103	1.13092	0.0299464
Tceal8	66684	1.12769	1e-06
Zfp862-ps	58894	1.12569	0.000168134
Asb1	65247	1.12417	0.000142565
Dusp8	18218	1.12416	0.000924228
Cercam	99151	1.1239	0.00078334
Gpx8	69590	1.1224	3.88e-06
Galnt10	171212	1.12104	5.99e-06
Zmat3	22401	1.11778	0.00117692
Rnf213	672511	1.11653	0.010879
Naa38	78304	1.1163	4.98e-06
Fam131a	78408	1.11572	1e-06
Sncg	20618	1.11498	0.0158266
Rarb	218772	1.1146	4.25e-05
Lrrc17	74511	1.11421	0.00135826
Emid1	140703	1.11153	0.0128828
Nsdhl	18194	1.10831	0.000486961
Gamt	14431	1.10819	8.28e-05
Ppp1r14c	76142	1.10809	5.12e-05
Mt3	17751	1.10808	0.000771841
Tmem184b	223693	1.10805	1e-06
Hnrnpa2b1	53379	1.10728	7.87e-06
Plxna4	243743	1.10715	0.00270573
Xxylt1	268880	1.10685	0.0176569
Zbtb8os	67106	1.10655	0.00143685
Egflam	268780	1.10441	0.00065149
Scoc	56367	1.10389	4.16e-05
Cxxc5	67393	1.10315	0.0012626
Eme2	193838	1.10191	0.00300243
Lum	17022	1.1009	0.00167523
Fndc4	64339	1.10057	0.0176694
Mmp15	17388	1.10038	1.64e-05
Rfx5	53970	1.10018	0.00438555
AI464131	329828	1.10009	1e-06
2900076A07Rik	100504421	1.09928	0.0143052
Ackr3	12778	1.09917	1.09e-06
Jrk	16469	1.09788	0.00943437
Erfe	227358	1.09746	0.000177886
Ccnd1	12443	1.09726	4.67e-06
Tuba4a	22145	1.09686	2.79e-06
Pi16	74116	1.09366	0.00166626
Ptprs	19280	1.09262	7.27e-06
Irf5	27056	1.0909	0.00718217
Paqr7	71904	1.09008	0.0201064
Sh3kbp1	58194	1.08995	2.56e-05
Fam174a	67698	1.08956	1e-06
Relt	320100	1.08875	0.0405484
Cpq	54381	1.0871	0.000313159
3110056K07Rik	73204	1.08497	0.0486688
Mboat1	218121	1.08496	0.00898887
Cryba4	12959	1.08256	0.00515053
Ccnc	51813	1.08241	0.000469327
Irs1	16367	1.08193	1e-06
Cxcl12	20315	1.08044	1e-06
Armcx1	78248	1.0804	0.0098971
Tmem107	66910	1.08027	0.00993054
Pik3c2b	240752	1.08002	0.00170508
Nudt1	17766	1.07982	0.0103112
Mmaa	109136	1.07862	1e-06
Msrb2	76467	1.07684	0.00206099
Col15a1	12819	1.07645	1e-06
2810006K23Rik	72650	1.07318	0.000119912
Cav1	12389	1.07265	1e-06
Tspan31	67125	1.07071	1.26e-05
Plxna1	18844	1.06994	8.88e-05
Slco3a1	108116	1.06795	1e-06
Nav2	78286	1.06609	0.000418174
Lurap1l	52829	1.06525	0.00506299
Galnt4	14426	1.06519	0.0271277
Akap17b	338351	1.065	0.00060804
Top1mt	72960	1.06418	0.000260115
Gnl3l	237107	1.06226	7.17e-06
Rcn3	52377	1.06174	2.02e-06
Prps2	110639	1.0612	0.0440343
Pdia4	12304	1.06009	1.95e-06
Zdhhc21	68268	1.05884	0.000102235
Rap1gap2	380711	1.05799	0.00273255
Trmt5	76357	1.05673	0.000176399
Klhl23	277396	1.05614	6.96e-06
Grb14	50915	1.05545	1e-06
Arl6	56297	1.05413	0.033811
Pafah2	100163	1.05392	0.0355533
Plekhh3	217198	1.05244	0.00717763
Dok5	76829	1.05112	1e-06
Irgq	210146	1.04931	1e-06
Ipo8	320727	1.04896	2.89e-05
Wrb	71446	1.04878	0.00118501
Gsta4	14860	1.04825	3.36e-05
Sipa1l1	217692	1.04711	0.00183454
Ift20	55978	1.0459	1e-06
Hlcs	110948	1.04466	0.000885776
Prr33	677289	1.04464	1e-06
Parp9	80285	1.04443	0.0021028
Arhgef10	234094	1.04399	0.00265172
Slc37a4	14385	1.04367	0.000797461
Mir22hg	100042498	1.04247	1e-06
Gnb5	14697	1.04242	4.34e-05
Yipf2	74766	1.04207	0.00698326
Nprl3	17168	1.04174	0.00177634
Tpgs2	66648	1.03904	0.0031909
Stum	381310	1.0385	5.76e-05
Ndufaf5	69487	1.0371	1e-06
Zfp946	74149	1.03621	0.0184238
Vti1b	53612	1.03521	1e-06
Jmjd8	72106	1.03381	8.73e-05
Mfsd4b3	100041085	1.03174	0.0231802
Tyw3	209584	1.03064	0.0398911
Pole4	66979	1.03001	1e-06
Fam19a3	329731	1.02999	0.0202827
Ostm1	14628	1.02779	0.000294644
Suv39h2	64707	1.02751	0.0476279
Masp1	17174	1.02741	0.00265767
Fam114a1	68303	1.02741	3.85e-06
Gm20300	100504586	1.02702	3.8e-05
Popdc2	64082	1.02676	1.03e-05
Tmem218	66279	1.02576	0.00510446
Rhobtb2	246710	1.02544	1e-06
A930004D18Rik	77940	1.02478	0.0316082
Sav1	64010	1.02126	0.000694317
Slc22a3	20519	1.02071	0.0473913
Mrps22	64655	1.02065	1e-06
Kcng2	240444	1.01954	0.0435488
Slc25a14	20523	1.0187	0.0414576
Exd2	97827	1.01547	5.08e-05
Siae	22619	1.01478	0.0282117
Ndrg4	234593	1.01411	0.0307878
Plcd4	18802	1.01341	0.000850651
Cenpj	219103	1.01267	0.0383606
Pcdh17	219228	1.01262	0.0395103
Pdpn	14726	1.01196	2.65e-05
Ociad2	433904	1.01159	0.000142565
Tceal9	22381	1.00983	1.1e-06
Cdipt	52858	1.00956	1e-06
Ganc	76051	1.0088	8.79e-05
Sync	68828	1.00798	0.000379009
Fam20c	80752	1.00662	0.00192215
Plekhb2	226971	1.00607	1.26e-06
Asb16	217217	1.00354	7.08e-05
2310040G24Rik	381792	1.00246	9.13e-05
Rbbp5	213464	1.00147	0.000173522
Spsb4	211949	1.00092	0.000816261
Anapc15	75430	1.00036	7.54e-05
Atg4c	242557	1.0002	0.0128599
Aamdc	66273	0.998661	1e-06
Fzd10	93897	0.99864	0.000574972
Tmem80	71448	0.998416	0.000406997
Mettl21c	433294	0.998357	0.000156012
Tmco3	234076	0.997549	0.0010004
Bhlhe41	79362	0.996403	0.00672432
Amhr2	110542	0.995563	0.00746458
Cadm3	94332	0.995193	0.018251
Rnf128	66889	0.994185	0.00070126
S100b	20203	0.993926	0.000764381
Rgs5	19737	0.99266	0.00931818
Gtf2h3	209357	0.992053	0.00156743
Olfml3	99543	0.991106	0.0157405
Gtf3c6	67371	0.990847	1e-06
2010315B03Rik	630836	0.990819	0.00194048
Taco1	70207	0.990337	2.31e-06
Micu3	78506	0.989178	0.00061101
Tubb2a	22151	0.988878	0.00127834
Spry4	24066	0.988706	0.0210064
Prkg1	19091	0.988703	0.000257142
Uros	22276	0.987826	0.000967238
Zgpat	229007	0.987472	0.00631705
Atxn1	20238	0.987298	0.00086456
Gstt1	14871	0.985972	0.0155349
Hoxa10	15395	0.985829	2.22e-05
Tmsb4x	19241	0.985157	1e-06
Dclk1	13175	0.984805	0.0228026
Tceal1	237052	0.984553	0.00614625
Efhd1	98363	0.984341	0.0188839
Fsd2	244091	0.982161	1e-06
Lmod3	320502	0.981775	1.21e-05
Cbr2	12409	0.981424	0.0130981
Zfp974	73430	0.981117	0.0372306
Lrrc14	223664	0.977156	0.00531835
Pdf	68023	0.976885	1e-06
Slc47a1	67473	0.976018	0.017726
Scamp5	56807	0.975634	0.0177199
Kcnn2	140492	0.974018	0.0414087
Rtl8b	553127	0.971551	0.00191135
Ano5	233246	0.971075	1.17e-05
Steap3	68428	0.968771	0.00102062
Mast4	328329	0.96786	0.00073181
Timm22	56322	0.967137	5.58e-05
Zfp870	240066	0.966989	0.000142274
Gjd4	225152	0.966709	0.0142765
Pgpep1l	78444	0.965081	0.00378749
Tbc1d7	67046	0.964091	0.00334963
Comtd1	69156	0.963444	0.00233745
Srsf2	20382	0.963108	0.00551471
Nnmt	18113	0.963106	0.0451212
Ccdc85b	240514	0.962583	0.000764299
Slc22a23	73102	0.961685	0.00117692
Ankrd46	68839	0.957726	3.6e-06
Lsm3	67678	0.955467	0.000251488
Btbd9	224671	0.954539	2.67e-06
Cpe	12876	0.954513	1e-06
Tuba1b	22143	0.953548	0.00738507
Snapc1	75627	0.953305	0.0363703
Pola2	18969	0.953289	1.23e-05
Pm20d1	212933	0.953056	0.03545
Heatr5a	320487	0.953034	0.00135748
Chsy1	269941	0.952038	0.000500843
Sox7	20680	0.951953	0.0337336
Alg6	320438	0.951424	0.00431011
Trim55	381485	0.947022	1.03e-06
Ubash3b	72828	0.946355	0.0152878
Uxs1	67883	0.946132	0.00605205
Kank2	235041	0.945128	1.44e-06
Tgfb2	21808	0.944488	0.000156503
Tle4	21888	0.943126	1e-06
Kcnf1	382571	0.943124	0.00782746
Tsc22d4	78829	0.942203	8.27e-05
Nipal3	74552	0.942039	0.0088066
Afg1l	215951	0.941902	0.00418663
Lmbr1	56873	0.940546	0.00473465
Eif2ak2	19106	0.940419	0.00490538
Gimap4	107526	0.937715	0.00926437
E130307A14Rik	327744	0.937465	0.00236977
Dnajc24	99349	0.936474	0.00239486
Tceal5	331532	0.935692	0.00108012
P2ry2	18442	0.93542	2.99e-06
Coa6	67892	0.935042	1.63e-05
Efcab14	230648	0.932701	0.000287133
Plpp7	227721	0.932442	7.89e-05
Ddo	70503	0.932082	3.32e-05
Ppa1	67895	0.932024	1e-06
C330018D20Rik	77422	0.931485	0.00147622
Zfp2	22678	0.931176	0.0309022
Zfp420	233058	0.929209	0.0426301
Phldb2	208177	0.929039	5.23e-05
Rxrg	20183	0.92866	0.000202317
Anp32e	66471	0.928478	1e-06
Sc5d	235293	0.928242	0.0098373
Lig1	16881	0.927577	0.00205607
Tmem29	382245	0.927518	0.00885009
Psd3	234353	0.927341	0.0200279
Mrpl48	52443	0.927229	2.17e-05
Dap	223453	0.927038	2.91e-06
Hspb6	243912	0.926422	4.78e-05
Jmjd4	194952	0.925689	0.00194903
Rpe	66646	0.925139	0.00355852
2310009A05Rik	66364	0.924083	0.0132585
Impa1	55980	0.92281	0.000165181
Rhoq	104215	0.922089	1e-06
Coq10b	67876	0.921794	0.000325878
Zfp512	269639	0.921476	0.00144502
Map3k7cl	224419	0.918536	0.00899002
Evc	59056	0.91853	0.00192676
Zfp759	268670	0.918511	0.0350851
Disp1	68897	0.915914	0.00927333
Wdr35	74682	0.914801	0.00495462
Zfp329	67230	0.913444	0.00389477
Nr1d2	353187	0.913076	1e-06
Zmat5	67178	0.912715	0.0136384
Trappc2	66226	0.912412	0.00551118
Nit1	27045	0.911391	4.68e-05
5930430L01Rik	319982	0.91061	0.000259163
S100a11	20195	0.909874	0.00706679
Nrep	27528	0.909561	8.52e-06
Gm8203	666634	0.909167	0.0144419
Msc	17681	0.909003	0.00750078
Hspa1l	15482	0.908884	0.0100372
Extl2	58193	0.908685	0.00154934
Kdr	16542	0.908238	0.001498
Myct1	68632	0.907948	0.0261562
Vcan	13003	0.907829	0.00382658
Elmod2	244548	0.906916	0.0123394
Bcorl1	320376	0.906629	0.0314165
Alg3	208624	0.905591	0.00392315
Zfp710	209225	0.902659	0.000267227
Scly	50880	0.901545	0.00125711
LOC100503956	100503956	0.901085	0.00154201
Smap2	69780	0.900274	0.00327671
C630043F03Rik	68285	0.899723	0.00780402
Fam122b	78755	0.898442	0.00453975
Rnft1	76892	0.898321	0.00143063
Qpctl	67369	0.898128	0.0461735
Ctxn3	629147	0.897423	0.00670868
Cbfa2t3	12398	0.896728	0.0116293
Manf	74840	0.896453	3.89e-06
Ints6l	236790	0.896058	0.0258445
Sbk2	381836	0.895842	0.00886782
Tgfb1i1	21804	0.895823	0.00135263
Trmt2b	215201	0.895787	1.91e-05
Tmcc2	68875	0.895709	0.0036169
Fam45a	67894	0.895155	0.00032821
Tm6sf1	107769	0.894951	0.017448
Snapc5	330959	0.891766	0.000619606
Adamtsl5	66548	0.891418	0.00206703
Pkia	18767	0.891023	0.000174352
St8sia4	20452	0.890271	0.0120606
Rrm2b	382985	0.889992	0.0110714
Slc35b4	58246	0.889371	0.0110013
Asb13	142688	0.889042	0.00102062
Rasl2-9	19428	0.888722	0.0435184
Camk2a	12322	0.888383	4.2e-06
Pdgfb	18591	0.888238	0.0098373
Ahsa2	268390	0.88812	2.26e-05
Ctso	229445	0.887808	0.0283381
Hfe2	69585	0.88571	1e-06
Wisp1	22402	0.884757	0.0154034
Elk1	13712	0.884703	0.000893672
Ncald	52589	0.884297	0.00413638
Tmem260	218989	0.883247	0.0407609
Rnpep	215615	0.883172	0.00236293
Vamp5	53620	0.882115	0.00444734
Hpgd	15446	0.881414	0.0210064
2410022M11Rik	100503842	0.881193	0.0415252
Atp23	68876	0.881098	0.00841296
Alg2	56737	0.880995	0.000454894
Ntng2	171171	0.877546	0.0103098
Prmt6	99890	0.87753	0.0260702
Cdc42ep2	104252	0.877024	0.0102975
Kctd12b	207474	0.876886	0.0216505
Socs5	56468	0.87661	0.001011
Smc2	14211	0.874301	0.0199559
Ckmt2	76722	0.874195	0.000112072
Morf4l2	56397	0.873616	7.66e-05
2310033P09Rik	67862	0.873192	0.0336829
Pop7	74097	0.872743	5.9e-05
Sypl2	17306	0.872365	1.49e-05
Thap2	66816	0.869586	0.00759144
Sec23b	27054	0.868682	0.039056
Aida	108909	0.867374	0.000147025
Lman1	70361	0.866546	1.96e-05
Tmsb10	19240	0.866088	0.00132375
Cep112	76380	0.864751	0.00649167
Vash1	238328	0.864703	0.00700924
Thy1	21838	0.863705	0.0137771
Zbtb45	232879	0.863656	0.00611136
Arpp21	74100	0.863426	0.00162642
Zfp438	240186	0.862754	0.0418701
Adcy1	432530	0.862289	0.0478383
Dagla	269060	0.860531	0.0046074
Dcun1d2	102323	0.859504	1.23e-06
Uevld	54122	0.859435	0.011955
E130308A19Rik	230259	0.857846	0.0308554
Cd200	17470	0.856715	0.00542847
Per3	18628	0.856422	0.00366321
Dtymk	21915	0.856286	0.00056278
Zfp937	245174	0.855896	0.0461735
Coq7	12850	0.855614	0.000187029
Rfesd	218341	0.855475	0.00400691
Efemp2	58859	0.854684	0.00180853
Nubp1	26425	0.853496	0.00679571
Tpm4	326618	0.853182	0.00400798
Tmem132a	98170	0.853019	0.000148967
Uggt2	66435	0.852777	0.00648885
Srpr	67398	0.850931	1.24e-06
Ttll1	319953	0.849995	0.0118263
Tmem185a	236848	0.849847	0.000854767
Med11	66172	0.849412	0.0132793
Zfp706	68036	0.849392	0.000204269
Tagap1	380608	0.848933	0.0372651
Wdr6	83669	0.84848	0.00270902
Mfap4	76293	0.847276	0.000400407
Gng11	66066	0.846703	3.63e-05
Slc26a6	171429	0.846216	0.034343
Dnase1l1	69537	0.846124	1.8e-05
Bok	51800	0.845288	0.0447147
Tmem185b	226351	0.844518	0.0207466
Mrnip	68067	0.843894	0.0402715
Eda2r	245527	0.843676	0.0448261
Zfp60	22718	0.843661	0.0024517
Lrrc20	216011	0.843545	1e-06
Olfm1	56177	0.84324	0.000889591
Tha1	71776	0.842234	0.0150702
Zfp503	218820	0.842067	0.00220201
Tmod4	50874	0.841527	0.000252651
Med19	381379	0.841093	0.00230155
Mxra8	74761	0.840709	0.00311329
Fkbp7	14231	0.840567	0.00756329
Hikeshi	67669	0.838395	0.000200035
Rab15	104886	0.838359	0.00602995
Wnt16	93735	0.837742	0.0121326
Mllt11	56772	0.837678	0.000956349
Magi2	50791	0.837265	0.00198552
Mlh3	217716	0.836871	0.00222269
Ptpre	19267	0.836759	0.0131109
Gm572	230909	0.836054	0.00578354
Lig4	319583	0.835877	0.00159225
Eaf1	74427	0.834038	0.000637438
Chchd1	66121	0.834033	0.000383589
Smim3	106878	0.833889	0.0339517
Ccdc88c	68339	0.833829	0.0398934
Mettl21a	67099	0.833615	0.00125491
Zfp334	228876	0.83325	0.0420567
Hes1	15205	0.832081	0.000227803
S100a1	20193	0.831542	1e-06
Lcmt2	329504	0.831538	0.00807757
Cmss1	66497	0.83135	0.00414836
Kbtbd11	74901	0.83069	0.0301896
Ormdl1	227102	0.830245	0.0154275
Fam69a	67266	0.829807	0.0102738
Rcor2	104383	0.828842	0.0439646
Nacc1	66830	0.828618	9.23e-05
Uqcc2	67267	0.828477	6.07e-05
Tmem184c	234463	0.827993	0.000110475
Pxdn	69675	0.827849	0.00151468
Ube2v2	70620	0.827849	0.0139005
Marcks	17118	0.826422	6.57e-06
Slc39a3	106947	0.826195	0.00186865
Shkbp1	192192	0.825871	0.0426603
Col8a1	12837	0.825283	0.0431875
Nqo2	18105	0.823831	6.89e-05
Polr2l	66491	0.823774	0.00298096
Camk1	52163	0.823562	0.000400243
Ckap4	216197	0.823248	0.000424023
Fpgt	75540	0.822293	0.0240323
Hypk	67693	0.821982	1e-06
Fam118a	73225	0.821595	0.00776205
Med28	66999	0.82058	1.38e-05
Dhx36	72162	0.820116	0.00288312
Ggnbp1	70772	0.819493	0.0429904
Slc38a3	76257	0.818482	0.00158887
Mreg	381269	0.818286	0.000797059
Tpmt	22017	0.818165	0.0165364
Traf2	22030	0.817068	0.000803138
Zfp799	240064	0.816514	0.0358334
Phf19	74016	0.815273	0.0427085
Stard10	56018	0.815073	6.74e-05
Dcun1d1	114893	0.814563	5.21e-05
Ncbp2	68092	0.814509	2.84e-05
Serpinb6a	20719	0.81354	2.67e-05
Serinc2	230779	0.813529	0.000985057
Angptl1	72713	0.813016	0.00489569
G3bp2	23881	0.812672	1e-06
Rab3il1	74760	0.810103	0.00464249
Mlh1	17350	0.809948	0.00344468
Cct6a	12466	0.809628	1e-06
Pigo	56703	0.809411	0.00194947
Arhgef7	54126	0.809355	0.00020828
Fktn	246179	0.808528	0.0251861
E430018J23Rik	101604	0.808001	0.025211
Acyp2	75572	0.807739	5.83e-05
Crem	12916	0.807677	0.00666679
Pcgf3	69587	0.807155	0.00554931
Golph3l	229593	0.807003	0.00508081
Mettl15	76894	0.806077	0.01886
Sema6c	20360	0.803894	0.027861
Mthfsd	234814	0.80344	0.00523784
Eogt	101351	0.802879	0.0431875
Bpnt1	23827	0.802554	0.00900091
Mef2c	17260	0.802146	0.000958899
Zfp322a	218100	0.802048	0.00599143
Ppfia4	68507	0.800123	0.0312649
Dusp13	27389	0.800078	0.000919832
Raver2	242570	0.7996	0.031572
Trappc4	60409	0.799142	0.000854767
Mapkap1	227743	0.798866	1.28e-05
Rfxank	19727	0.798809	0.0121686
Tmem18	211986	0.798193	0.0415003
As3mt	57344	0.797314	1e-06
Cryab	12955	0.796961	0.000297665
B230118H07Rik	68170	0.796958	0.00154201
Vkorc1	27973	0.796441	0.00243098
Galnt11	231050	0.79632	0.0018317
Them6	223626	0.796043	0.0174501
Rtl8a	66158	0.794898	0.031586
Dnlz	52838	0.79423	7.17e-05
Wdr1	22388	0.793241	2.44e-06
Gpr107	277463	0.792507	0.000115951
Heyl	56198	0.792035	0.00434563
Casq1	12372	0.791939	5.75e-05
Slc25a23	66972	0.791625	1e-06
Dusp19	68082	0.791598	0.00352001
Mrpl42	67270	0.791582	0.000116741
Ctsc	13032	0.790304	2.03e-05
P4ha1	18451	0.790105	0.000157164
Cnn2	12798	0.789852	0.0225063
Ispd	75847	0.788321	0.0301486
Nexn	68810	0.78725	7.21e-06
Slc9a2	226999	0.786712	0.000172705
Fap	14089	0.785364	0.00481729
Tbc1d8b	245638	0.78531	0.0422871
Tmem62	96957	0.784751	0.0437958
Rftn1	76438	0.78429	0.00195433
Chac2	68044	0.783744	0.00517398
D2hgdh	98314	0.783692	0.0484323
Swi5	72931	0.78274	1.22e-05
C1qtnf2	69183	0.782296	0.029865
Cyb561a3	225912	0.782271	0.0269769
Higd1a	56295	0.781639	1.96e-06
Zhx2	387609	0.781449	0.0010119
Cbx5	12419	0.780516	0.00166585
Etohd2	13996	0.779995	0.0187974
Il17re	57890	0.77957	0.00550351
Zdbf2	73884	0.778252	0.00397753
Def8	23854	0.777176	0.000129621
Cyp51	13121	0.776481	0.030549
BC031181	407819	0.775277	5.08e-05
Ankmy2	217473	0.775159	0.000861971
Amd1	11702	0.774836	0.000765516
Pea15a	18611	0.774218	0.000192438
Snf8	27681	0.77416	0.000531388
Ttyh2	117160	0.773856	0.00264846
Timm8b	30057	0.773841	0.000346915
Xrcc4	108138	0.773457	0.0190818
Lmnb1	16906	0.773381	0.044604
Ppil3	70225	0.773277	0.00633006
Lgi1	56839	0.772089	0.0320865
Hspa12b	72630	0.771922	0.011399
Cby1	73739	0.771909	0.00137955
Dnajc19	67713	0.771892	0.000362566
Fam110b	242297	0.771715	0.0274237
Sgk1	20393	0.771571	0.00255721
Egf	13645	0.770465	0.0139842
Snapc3	77634	0.769756	0.0165697
Dguok	27369	0.769745	0.00202888
1190007I07Rik	544717	0.769551	0.0457872
Slc25a29	214663	0.768976	0.00301348
H2afz	51788	0.768665	0.00388516
Commd10	69456	0.768363	0.027882
Ogt	108155	0.767733	0.0156159
Fam3c	27999	0.767492	0.0145321
Mras	17532	0.767333	0.0112663
Hdhd2	76987	0.76575	0.000474944
Pet100	100503890	0.765622	0.00307659
Jkamp	104771	0.764578	0.000102235
Strbp	20744	0.764496	0.00123168
Ostc	66357	0.763921	8.41e-06
Ndufc1	66377	0.76331	0.000565092
Etfrf1	67636	0.763032	0.000972251
Wbp1	22377	0.762394	0.000250116
Hnrnpa3	229279	0.762165	0.00199543
Gm10033	378466	0.761925	0.0363722
Polr2d	69241	0.759176	0.0012626
Angel1	68737	0.758786	0.0106014
Tra2b	20462	0.757299	0.00340203
Frem2	242022	0.75676	0.00718217
Dnmt1	13433	0.756651	0.0173864
Msra	110265	0.756597	0.0087583
Actc1	11464	0.755877	0.0278345
Kctd15	233107	0.754132	0.00344468
Rchy1	68098	0.754087	1.66e-05
Pomgnt2	215494	0.753788	0.00975743
Mtfr1	67472	0.753755	0.000191253
Lclat1	225010	0.753633	0.00369141
U2af1l4	233073	0.75357	0.000130171
Arhgap18	73910	0.753379	0.0255368
Ficd	231630	0.753071	0.0484264
Capza1	12340	0.752799	0.0397106
Ebp	13595	0.75237	0.00733156
Mpp1	17524	0.751989	0.00432334
Snrnp25	78372	0.751836	0.0247903
Sorl1	20660	0.751293	0.0145628
Col1a2	12843	0.749088	0.00190927
Wdsub1	72137	0.748841	0.00622879
Nme3	79059	0.748724	0.00619598
2310002L09Rik	71886	0.747957	0.00855924
Col6a2	12834	0.74695	0.00690707
Clcn3	12725	0.746389	0.00125536
Cetn2	26370	0.746083	8.93e-05
Col1a1	12842	0.744887	0.00710867
Trim35	66854	0.743634	0.0111953
Acta2	11475	0.743357	0.00016695
Pdzd11	72621	0.743217	0.000720953
Dph3	105638	0.74321	0.000123202
Tmem88	67020	0.741443	0.0490163
Rnaseh1	19819	0.741223	0.0453175
Mb	17189	0.741093	0.00782354
Dpcd	226162	0.740498	0.00165544
Rom1	19881	0.739984	0.0220135
Ddx17	67040	0.739918	0.000893291
Pik3r2	18709	0.739719	0.000240695
Ten1	69535	0.739054	0.00400892
Cd34	12490	0.739053	9.29e-05
Dopey2	70028	0.738945	0.00231813
Mrps18c	68735	0.738653	0.000191504
Pars2	230577	0.738623	0.0311848
Mrps14	64659	0.738558	0.00118013
Antxr2	71914	0.738261	0.0152661
Adam17	11491	0.738053	0.00101141
Ttc7	225049	0.737791	0.0115983
Dusp10	63953	0.7352	0.0469297
Rpn2	20014	0.7349	2.67e-05
Shisa4	77552	0.732546	4.07e-05
Dcaf7	71833	0.731703	4.81e-06
Minos1	433771	0.730577	0.000128465
Cryz	12972	0.729623	0.0347893
Rap2b	74012	0.729051	0.0159856
Olfml2b	320078	0.728874	0.0204106
Mphosph6	68533	0.728136	0.0498066
Ssna1	68475	0.728051	0.00129095
Tmem8b	242409	0.726373	0.00563023
Ndufaf1	69702	0.726143	0.0035642
Kras	16653	0.725786	0.00163396
Mien1	103742	0.72543	0.00912296
Tmed9	67511	0.725354	0.00108307
Zcchc17	619605	0.724684	0.00213718
Tmem177	66343	0.724179	0.00387406
Ikbip	67454	0.723045	0.00599364
Ost4	67695	0.722034	0.000351126
Nol12	97961	0.721959	0.00311329
Fopnl	66086	0.721702	0.000879402
Hs2st1	23908	0.719979	0.00166716
Atf6b	12915	0.719526	0.0165386
Rpa3	68240	0.719057	0.0290385
Akr1b10	67861	0.718618	0.00944244
Scd2	20250	0.718436	0.00937604
Bola1	69168	0.717956	0.00505334
Klhl31	244923	0.71786	0.00120525
Atp6v1a	11964	0.717588	0.00033015
Zmat2	66492	0.717458	1.5e-05
Xpo1	103573	0.716707	0.000390225
Pigq	14755	0.715542	0.00998024
Itgav	16410	0.713972	0.000610356
Ggact	223267	0.713643	0.0281103
Ptpa	110854	0.712602	1.06e-05
Galk1	14635	0.711905	0.0219907
Prrx1	18933	0.711899	0.000877982
Pwwp2b	101631	0.710429	0.030549
Mgst3	66447	0.710286	0.00021055
1110051M20Rik	228356	0.710015	0.0401678
Selenof	93684	0.709505	0.000862869
5930412G12Rik	319616	0.709024	0.0112864
Hras	15461	0.708915	0.000905781
Chtf8	214987	0.708793	0.000424825
Podxl	27205	0.706864	0.0164357
Bscl2	14705	0.706773	0.0260672
Hibch	227095	0.706351	5.32e-05
Fam96a	68250	0.705033	0.00164497
Zfp367	238673	0.704119	0.0194669
Kbtbd12	74589	0.703933	0.00162642
Me1	17436	0.70379	0.00538126
Mgme1	74528	0.703401	0.00910143
Sf3b5	66125	0.702794	0.00613084
Ppt1	19063	0.701995	0.00251945
Jam3	83964	0.701589	0.00110136
Map3k10	269881	0.69975	3.45e-05
Preb	50907	0.699439	3.84e-05
1110020A21Rik	68531	0.698717	0.0242153
Bnip1	224630	0.69864	0.00905226
Agps	228061	0.698593	0.00113712
Szrd1	213491	0.698521	5.18e-05
Ulk2	29869	0.698498	0.00175362
Tbccd1	70573	0.698176	0.041649
Lnpk	69605	0.697914	0.000702669
Pofut1	140484	0.697571	0.00495743
Gabpb2	213054	0.69652	0.036025
Pin1	23988	0.696412	7.33e-05
Ddr2	18214	0.696075	0.0353884
Col14a1	12818	0.695862	0.0296582
S1pr3	13610	0.694503	0.047227
Znrd1as	76416	0.693584	0.0428113
Camta2	216874	0.693252	0.00357138
Naa60	74763	0.693242	0.00198316
Adk	11534	0.693195	0.000850323
Cmc2	66531	0.692579	0.0408711
C2cd2	207781	0.692455	0.000251138
Golt1b	66964	0.691319	0.000353444
Map1b	17755	0.691233	0.00271248
Tia1	21841	0.689908	0.018485
1810030O07Rik	69155	0.689736	0.0128985
Bola3	78653	0.688615	0.000416332
2510009E07Rik	72190	0.688164	0.000802076
Oxr1	170719	0.687992	0.000259163
Extl3	54616	0.687812	0.00508742
Tmem109	68539	0.687783	0.00402756
Abi3bp	320712	0.6873	0.0258503
Gpr137	107173	0.686638	0.00049143
Coa5	76178	0.686444	0.00133144
Tgds	76355	0.684868	0.00656413
Rpl7l1	66229	0.68402	0.00271135
Acsl6	216739	0.683529	0.0327484
Mpi	110119	0.683159	0.00222559
Senp2	75826	0.682925	0.0094629
Sbk1	104175	0.682555	0.0024532
Nacc2	67991	0.682273	0.00453177
Arhgef2	16800	0.681748	0.0050171
Bpgm	12183	0.680167	0.0212489
Rnf122	68867	0.679755	0.0348749
Fgf1	14164	0.679594	0.0434652
1500011K16Rik	67885	0.679381	0.000269111
Mrps12	24030	0.679105	0.00225231
Zfp260	26466	0.678809	0.00109557
Lbx1	16814	0.678768	0.0151393
Fam118b	109229	0.67866	0.0105281
Abhd8	64296	0.678595	0.00269979
Scn4b	399548	0.677807	9.33e-05
Naa50	72117	0.677677	3.12e-05
Oxsm	71147	0.677559	0.00953578
Faap100	71885	0.677239	0.00151985
Tcaf1	77574	0.67628	0.0206744
Ppid	67738	0.676148	0.000147025
Pced1a	319513	0.67607	0.0496471
Zcchc3	67917	0.67594	0.015998
Stard3nl	76205	0.675789	0.0172467
Snrnp35	76167	0.67568	0.00944231
Lrsam1	227738	0.675633	0.0339256
Sh3bgr	50795	0.675259	0.000939704
3830406C13Rik	218734	0.674968	0.0139679
Usp12	22217	0.674791	0.0333356
Cdc42ep3	260409	0.673278	0.00271352
Akap12	83397	0.673261	0.0306549
Ptgr2	77219	0.673242	0.00032821
Emilin1	100952	0.672429	0.0334266
Plod2	26432	0.671691	0.0439646
Sephs1	109079	0.671122	0.00609285
Itga9	104099	0.670375	0.0108639
Ppm1l	242083	0.66917	0.0135709
Mtap	66902	0.668936	0.0449532
Chordc1	66917	0.668656	0.00039049
Cbwd1	226043	0.668049	0.0136879
Carns1	107239	0.667964	0.00432334
Ints8	72656	0.666855	0.0311848
Cldn12	64945	0.666662	0.0109638
Trp53inp2	68728	0.666662	0.000179313
Rab23	19335	0.666138	0.0489439
Plekha2	83436	0.666109	0.0407672
Cyb5d2	192986	0.665393	0.024211
Hdac1	433759	0.664525	0.0325396
Coa3	52469	0.663578	0.00430728
Dusp3	72349	0.663485	0.00381964
Armc8	74125	0.663478	1.97e-05
Pgpep1	66522	0.662736	0.000348851
Stard8	236920	0.66248	0.0335895
Smarcd3	66993	0.66234	0.00114845
Slirp	380773	0.661785	0.0189576
Fam173b	68073	0.661727	0.0383803
Ypel2	77864	0.661644	0.0300779
Bmi1	12151	0.661611	0.0259974
Sec22b	20333	0.66153	0.00100195
Zfp952	240067	0.661502	0.0444061
Ndufc2	68197	0.661375	0.000526036
Vhl	22346	0.661159	0.00593433
Pyurf	66459	0.661086	0.00709325
Mdp1	67881	0.660405	0.00121086
Selenon	74777	0.660385	0.0112507
Myadml2	68515	0.65923	9.23e-05
Uspl1	231915	0.659067	0.000926443
Ube2l3	22195	0.658523	0.000131091
Ostf1	20409	0.658252	0.00143898
Rassf3	192678	0.658074	0.0286746
Slc41a3	71699	0.657666	0.0140954
Zmpste24	230709	0.65749	0.00038141
Ppm1f	68606	0.657418	0.00240718
Memo1	76890	0.657035	0.0148298
Filip1l	78749	0.656535	0.00378087
Coq4	227683	0.655068	0.0112446
Msrb1	27361	0.654069	0.00915338
Metrn	70083	0.654015	0.0204196
Islr	26968	0.651677	0.0112572
Kdelr2	66913	0.651296	0.000537837
BC003965	214489	0.650923	0.0348007
Reep1	52250	0.650784	0.0112031
Myo10	17909	0.650509	0.0142351
Aip	11632	0.650138	5.21e-05
Gtf3c5	70239	0.649436	0.00631925
E2f6	50496	0.649194	0.000140352
Rab3a	19339	0.648983	0.0219141
Hspb8	80888	0.648521	0.000117096
Dcp2	70640	0.647826	0.0252512
Ran	19384	0.647402	0.000797315
Exoc1	69940	0.647203	0.0250493
Srf	20807	0.647075	0.0151424
Med6	69792	0.646668	0.0111208
Sf3b6	66055	0.646161	0.00571992
Ets1	23871	0.645746	0.029634
Nif3l1	65102	0.644898	0.0200279
Rnf11	29864	0.644197	0.000764299
Wars	22375	0.64412	0.0162615
Aven	74268	0.643988	0.00150331
0610009B22Rik	66050	0.643712	0.000589194
Fbn1	14118	0.643151	0.0117685
Pspc1	66645	0.642967	0.0439646
Ndufaf2	75597	0.642878	0.0123089
Slc35a1	24060	0.642784	0.00686565
Tmem25	71687	0.642755	0.00492784
Lamtor1	66508	0.642746	0.000629169
D5Ertd579e	320661	0.642479	0.00603079
Triobp	110253	0.641805	0.00239568
Rab40b	217371	0.641039	0.00956768
Snrpd1	20641	0.640805	0.013702
1110008P14Rik	73737	0.64055	0.00415128
Mrps28	66230	0.640156	0.000705825
Acyp1	66204	0.639871	0.0369102
Dhdds	67422	0.639184	0.00526371
Tomm5	68512	0.63904	0.00506681
Smtn	29856	0.636475	0.0094629
Phka1	18679	0.636435	0.0144419
Ppp2r3a	235542	0.635337	0.000547041
Wdr83os	414077	0.634529	0.00933034
Col6a3	12835	0.634182	0.00177474
Gprasp1	67298	0.633607	0.0228187
Mob4	19070	0.632764	0.00627743
Ddx55	67848	0.632712	0.0492579
Rcn1	19672	0.63257	0.00814851
Ids	15931	0.631573	0.0149669
Creb1	12912	0.630326	0.00359052
Tmem223	66836	0.629471	0.00708277
Ndufs5	595136	0.628911	0.00541346
Hivep2	15273	0.628504	0.00144227
Rnf170	77733	0.627096	0.0454023
Selenom	114679	0.626028	0.0132855
Tstd3	77032	0.625802	0.0235769
Eipr1	380752	0.625105	0.0449541
Commd1	17846	0.624623	0.00118501
Thoc6	386612	0.624417	0.022924
Usp20	74270	0.624414	0.0463528
Dpt	56429	0.624304	0.0195902
Hpf1	72612	0.623649	0.0154034
Chtop	66511	0.623015	5.03e-05
Rbm12	75710	0.622929	0.0273568
Actg1	11465	0.622682	0.00963672
Zbtb5	230119	0.622103	0.0231016
Klhl9	242521	0.621698	0.000244952
Mrps33	14548	0.621665	0.0169146
Ndufaf3	66706	0.621061	0.00672432
Mrpl53	68499	0.620285	0.00102062
Arf4	11843	0.619942	0.000461357
1700123M08Rik	100503636	0.619724	0.0443045
Wfs1	22393	0.619688	0.00224524
Slc25a26	67582	0.619343	0.0262131
Exosc7	66446	0.619234	0.0267809
Zfp938	237411	0.617699	0.0450196
Sarnp	66118	0.617417	0.00372615
Wnk1	232341	0.616961	0.034822
Pmpcb	73078	0.61653	0.0107176
Anapc11	66156	0.616491	0.00115902
Narf	67608	0.615858	0.00344468
Megf8	269878	0.615672	0.000423987
Myadm	50918	0.615611	0.0141054
Spata2	263876	0.615106	0.0281103
Hist1h2bc	68024	0.613979	0.0260283
Bcs1l	66821	0.613938	0.0226349
Ttc7b	104718	0.613919	0.0106289
Serp1	28146	0.613742	0.0183052
Pepd	18624	0.613485	0.00525819
Pxmp2	19301	0.613258	0.0043765
Lpar4	78134	0.612947	0.0225588
Vasp	22323	0.612929	0.00302956
Pfkl	18641	0.612375	0.0129229
Znrd1	66136	0.612175	0.0258552
Enpp4	224794	0.612164	0.0125559
Opa3	403187	0.611162	0.00743183
Cacybp	12301	0.61097	0.000244952
Gypc	71683	0.610854	0.00190807
2010111I01Rik	72061	0.609284	0.0201736
Pdss2	71365	0.609206	0.0313086
Psmd5	66998	0.609118	0.00723916
Aagab	66939	0.609054	0.00239872
Bloc1s6	18457	0.608689	0.000610356
Dhrs1	52585	0.608513	0.00517398
Srpk3	56504	0.608179	0.00862608
Bag2	213539	0.608068	0.00401513
Mgat2	217664	0.607681	0.0311848
Cav2	12390	0.607659	0.036432
Gpd1	14555	0.60727	0.00739282
Zfp605	675812	0.607107	0.0206012
Mrps25	64658	0.606958	0.0037066
Ppp2r5a	226849	0.605629	4.39e-05
Uckl1os	100271841	0.604594	0.0150864
Zfp46	22704	0.604277	0.0320754
Sdhaf4	68002	0.604026	0.00297003
Syne2	319565	0.603311	0.0156519
4933434E20Rik	99650	0.602952	0.000713402
Cfl1	12631	0.602783	0.0050666
1810009A15Rik	66276	0.602273	0.0441776
Rps27l	67941	0.601942	0.0021442
Hacd1	30963	0.601903	0.0174225
Ptcd3	69956	0.600983	0.00205669
Psmg3	66506	0.600896	0.0353574
Yipf7	75581	0.60087	0.0225639
Snx30	209131	0.600754	0.0432345
2610001J05Rik	66520	0.600712	0.0120058
Dhrs7b	216820	0.600619	0.0365479
Plxnd1	67784	0.600013	0.00582088
Adh5	11532	-0.600392	0.000711109
Eprs	107508	-0.600546	0.00191135
Tmem201	230917	-0.600667	0.000539826
Lmo4	16911	-0.60073	0.0102127
Eftud2	20624	-0.600844	0.000732835
Gosr1	53334	-0.601578	0.00658073
Zfp358	140482	-0.602049	0.00803053
0610009L18Rik	66838	-0.602136	0.0258091
Acsl1	14081	-0.602186	0.0031909
Tmem57	66146	-0.602916	0.00156743
Elovl1	54325	-0.603348	0.0301448
Txndc9	98258	-0.604837	0.0024376
Ints11	71957	-0.604841	0.0080528
Kank3	80880	-0.606036	0.0162662
Lemd2	224640	-0.60629	0.00246596
Hdac5	15184	-0.606331	0.00665979
Dgcr6	13353	-0.606742	0.0042833
Eif3j1	78655	-0.607013	0.00712973
Git1	216963	-0.607226	0.00845874
Ift46	76568	-0.607433	0.00404167
Ash2l	23808	-0.607457	0.000607648
Paics	67054	-0.607854	0.000113675
Zcchc2	227449	-0.60856	0.0470103
Tbrg1	21376	-0.608873	0.000180907
Ano10	102566	-0.608894	9.84e-05
Hif1an	319594	-0.609168	0.0242787
Atg13	51897	-0.60917	0.00676497
Cebpz	12607	-0.609497	0.00545839
Trip6	22051	-0.609511	0.0123877
Drg1	13494	-0.609877	0.000117272
Zfp280d	235469	-0.610089	0.0223929
Git2	26431	-0.610257	0.0146859
Phax	56698	-0.610977	0.0101167
Dapk1	69635	-0.611034	0.00327057
Bsdc1	100383	-0.612186	0.000847728
Stard3	59045	-0.612347	0.0462179
Eif3f	66085	-0.612423	0.0046074
Ubqln4	94232	-0.612672	5.86e-05
Cltb	74325	-0.612969	0.000177886
Glud1	14661	-0.613746	0.000854767
Glg1	20340	-0.613876	0.00505702
Pabpn1	54196	-0.613923	0.000986529
Mroh1	223658	-0.614741	0.00310305
Zkscan14	67235	-0.614771	0.020153
Rnf214	235315	-0.615257	0.00769048
C1qbp	12261	-0.61577	0.000836878
Rab8b	235442	-0.615795	0.0191547
Zfp330	30932	-0.616268	0.00723916
Ino80b	70020	-0.616431	0.00123168
Abcf1	224742	-0.617169	0.00254763
Mepce	231803	-0.617505	0.00998024
Nup188	227699	-0.617586	0.0182596
Abcf2	27407	-0.617631	0.000623422
Pcif1	228866	-0.617861	0.000708065
Mrpl23	19935	-0.618528	0.0290385
Ly6c1	17067	-0.619104	0.01694
Ankrd9	74251	-0.619334	0.0123793
Arid2	77044	-0.619676	0.000243587
Matn2	17181	-0.620002	0.00719165
Hnrnpdl	50926	-0.620015	0.000104444
Cc2d1a	212139	-0.620191	0.00512949
Ubl3	24109	-0.620201	0.000239288
Wdr45	54636	-0.620804	0.00380708
Zfp704	170753	-0.621096	0.00634608
Cdk9	107951	-0.621431	0.00175042
Ttc1	66827	-0.623164	3.09e-05
Rpl37a	19981	-0.623292	0.00416135
Hoxd9	15438	-0.623318	0.043879
Ctps2	55936	-0.623744	0.0269973
Card10	105844	-0.623808	0.0489639
Srp68	217337	-0.624027	9.17e-06
Sgf29	75565	-0.624084	0.00592237
Ubr5	70790	-0.624421	0.0189407
Clip3	76686	-0.624805	0.0460171
Maml2	270118	-0.624817	0.0175942
Gphn	268566	-0.625163	0.00866013
Hnrnpa1	15382	-0.625875	0.000598998
Scrib	105782	-0.626042	0.00559732
Rbm33	381626	-0.626467	0.0114334
Mybpc1	109272	-0.626686	0.0159061
Ddx56	52513	-0.626994	0.0119428
Gja4	14612	-0.627331	0.00326619
Gm7730	665649	-0.627527	0.0181508
Gkap1	56278	-0.627735	0.000920111
Ciapin1	109006	-0.627835	0.0491264
Mbtps2	270669	-0.628595	0.0141289
Kcmf1	74287	-0.628728	0.000150696
Polr1c	20016	-0.628756	0.00416358
Kdelr1	68137	-0.629332	0.000945866
Tmem176b	65963	-0.629381	0.0436349
Dusp26	66959	-0.629823	0.0231435
Rnf20	109331	-0.630195	0.000406997
Dnajb6	23950	-0.63048	0.00881204
C1qtnf12	67389	-0.630581	0.025567
Txlnb	378431	-0.630584	0.00748095
Upf2	326622	-0.631127	0.000207508
Tmco4	77056	-0.631965	0.0382696
Ccnl1	56706	-0.632628	0.0423986
Pan3	72587	-0.63286	0.044343
Coq10a	210582	-0.632909	0.00541886
Flii	14248	-0.633741	0.00186705
Rwdd4a	192174	-0.633877	0.0144748
Grsf1	231413	-0.633975	4.8e-06
Ccs	12460	-0.634028	0.00485524
Spata5	57815	-0.634067	0.0136384
Use1	67023	-0.634085	0.00046331
Procr	19124	-0.634888	0.0325396
Pcgf5	76073	-0.635408	0.00769489
Snhg3	399101	-0.635493	0.0207955
Mfap1a	67532	-0.636826	0.0260702
Sec31a	69162	-0.637642	0.000585661
St7l	229681	-0.638077	0.0417201
Cd3eap	70333	-0.638292	0.0308399
Limd1	29806	-0.638817	1.31e-05
Gtf2h1	14884	-0.638847	0.01811
Fam76b	72826	-0.639298	0.0180899
Wdr5	140858	-0.639511	0.000194931
Ptpn23	104831	-0.639767	0.0194066
Eif3j2	100042807	-0.639767	0.00177634
Pbx2	18515	-0.639805	0.00935798
Cnot10	78893	-0.6401	0.0021584
Rab3ip	216363	-0.640131	0.00717763
Nme2	18103	-0.640436	0.00243618
Ndfip1	65113	-0.640656	0.000165471
Uaca	72565	-0.641127	0.00112768
Dctn1	13191	-0.641182	1.07e-05
Zfp598	213753	-0.641776	0.000882027
Pcmtd2	245867	-0.641869	0.00361836
Nup88	19069	-0.641884	0.000314048
Gtf3c3	98488	-0.641892	0.0116644
Kat7	217127	-0.642886	0.00348143
Nolc1	70769	-0.643044	0.00880037
Brd2	14312	-0.643271	0.000277411
Gtpbp6	107999	-0.643459	0.00506852
Rgp1	242406	-0.643926	0.000793731
Drg2	13495	-0.643975	0.00140245
Mrps35	232536	-0.644413	0.00259684
Rsl1d1	66409	-0.644675	7.66e-05
Dhdh	71755	-0.645122	0.0351856
Ptprk	19272	-0.645566	0.0251027
Srbd1	78586	-0.64562	0.0363535
Tbc1d22a	223754	-0.645649	0.0223028
Ipo7	233726	-0.646308	0.0410654
Tcp1	21454	-0.646584	0.000985057
Casc3	192160	-0.646654	0.00153812
Smpdl3a	57319	-0.64692	0.00224616
Thrap3	230753	-0.646943	0.000292126
Dgkd	227333	-0.646969	0.00796706
Rnaseh2a	69724	-0.647462	0.00278706
Atg14	100504663	-0.647645	0.0385132
Fxyd6	59095	-0.648109	0.000316496
Etfbkmt	320204	-0.648395	0.020952
Utp3	65961	-0.648486	1.22e-05
Atp5g2	67942	-0.649226	0.0132535
Hnrnpul1	232989	-0.649295	0.00239944
Ncoa3	17979	-0.649921	0.0112744
Papd4	100715	-0.650301	0.0355219
Rnh1	107702	-0.650515	0.00020385
Pdpk1	18607	-0.652262	0.000302329
Abhd4	105501	-0.653177	0.00551215
Npat	244879	-0.653593	0.0389799
Trit1	66966	-0.654047	0.00723717
Rbm27	225432	-0.654196	0.000788589
Patl1	225929	-0.654397	0.00825373
Cep57	74360	-0.655796	0.044604
Ralbp1	19765	-0.655816	0.000271845
Myom1	17929	-0.656428	4.07e-05
Rab3gap1	226407	-0.656811	0.000661234
Phf2	18676	-0.658194	0.0225709
Mfsd11	69900	-0.658712	0.000551253
Khsrp	16549	-0.659252	0.00231703
Gtpbp4	69237	-0.659841	3.3e-06
Adipor2	68465	-0.65989	0.0011346
Anxa7	11750	-0.660105	0.00147189
Tmem259	216157	-0.660119	0.00422786
Amdhd2	245847	-0.660753	0.0409912
Dennd5b	320560	-0.660772	0.0225709
Uhrf1bp1l	75089	-0.660808	0.0389868
Tnfrsf1a	21937	-0.661096	0.00316895
Idh3b	170718	-0.661401	0.000457791
Itm2b	16432	-0.661695	0.000122205
Galnt2	108148	-0.662154	0.000623422
Rere	68703	-0.663236	8.92e-05
Zfp277	246196	-0.663684	0.00934937
Copb1	70349	-0.664026	0.000420796
Men1	17283	-0.664162	0.0174963
Pcbp2	18521	-0.665265	0.00174412
Furin	18550	-0.665339	0.00825373
Arrdc4	66412	-0.665342	0.0411354
Prdm2	110593	-0.666505	0.00130363
Malsu1	75593	-0.666998	0.00931531
Ythdc1	231386	-0.667281	0.00270573
Ddx19a	13680	-0.667461	0.00164497
Rnf216	108086	-0.667545	0.000228036
Pkp4	227937	-0.667959	0.0146866
Zfp580	68992	-0.667983	0.0404845
Xab2	67439	-0.668419	0.0113027
Prpf6	68879	-0.669404	0.00239856
Pak1ip1	68083	-0.669544	0.000106549
Tsr1	104662	-0.669901	0.00111708
Lin54	231506	-0.670631	0.0181801
Ccnk	12454	-0.670636	0.000104444
Acta1	11459	-0.671058	0.00102924
Cog1	16834	-0.672376	0.00119936
Spin1	20729	-0.672387	0.010421
Clip1	56430	-0.672575	1.73e-05
Ero1l	50527	-0.672723	0.0344472
Vmp1	75909	-0.672925	6.89e-05
Dnaja2	56445	-0.67307	4.59e-06
Ubl7	69459	-0.673677	3.01e-05
Lpcat3	14792	-0.673769	0.000127893
Plin2	101055843	-0.67404	2.91e-05
Fxr1	14359	-0.675019	0.00118214
Cul9	78309	-0.675778	0.00632235
Pak2	224105	-0.675876	9.59e-05
Ogfr	72075	-0.677159	0.000352696
Carm1	59035	-0.677334	6.2e-06
Chp1	56398	-0.677941	0.000250191
Sun2	223697	-0.679224	0.000595064
Mier1	71148	-0.680081	0.0117308
Rpl18a	76808	-0.680156	0.00352338
Dync1h1	13424	-0.680282	0.000217127
Ctps	51797	-0.680401	0.00154201
Dnajc3	100037258	-0.680596	0.000143477
Ddx59	67997	-0.68076	0.0084003
Gatsl2	80909	-0.681272	0.0486868
Tmem106b	71900	-0.68152	0.00515053
Capg	12332	-0.68191	0.0320073
Atf1	11908	-0.682075	0.000143498
Gtf2ird2	114674	-0.682425	0.014975
Mcm7	17220	-0.682949	0.00224616
Acadm	11364	-0.683717	3.77e-05
Samd4	74480	-0.684084	0.0363535
Gab1	14388	-0.684225	0.0225347
Trpt1	107328	-0.68453	0.00372615
Rab43	69834	-0.684639	0.0397208
Foxo4	54601	-0.6847	0.000581793
R3hcc1l	52013	-0.685079	0.027563
Ubap2l	74383	-0.685145	0.000294589
Wdr11	207425	-0.68545	0.00104375
Impa2	114663	-0.685483	0.00631592
Pex5	19305	-0.686121	0.000325217
Trpc4ap	56407	-0.686166	4.62e-06
Tnip2	231130	-0.686368	0.0481496
Selenos	109815	-0.687153	0.011955
Wdr46	57315	-0.688057	0.00324839
Orc2	18393	-0.689232	0.000385216
Zfp935	71508	-0.68973	0.0326179
Letmd1	68614	-0.689821	0.0183052
Vps16	80743	-0.690544	0.0085796
Trnt1	70047	-0.690895	0.0001109
Arl13b	68146	-0.691395	0.0389799
Tgfbr1	21812	-0.691753	0.0290734
Lonp2	66887	-0.691824	3.96e-05
Clint1	216705	-0.691826	0.000247741
Siah1a	20437	-0.69188	0.00510918
Aph1a	226548	-0.692465	0.000297294
Safb2	224902	-0.693384	0.0112964
Ubr3	68795	-0.69355	0.00351757
Ell	13716	-0.69369	0.00406579
Ngly1	59007	-0.694215	0.000141218
Anapc7	56317	-0.694673	0.00301256
Nkiras2	71966	-0.695144	3.64e-06
Etfdh	66841	-0.695525	1.17e-05
Bmp2k	140780	-0.69559	0.0396364
Myot	58916	-0.695763	0.001973
Ptp4a1	19243	-0.695864	0.000841126
Eif2b1	209354	-0.696588	4.42e-06
Mcat	223722	-0.697141	1.3e-05
Snx21	101113	-0.697436	0.00213347
Cecr2	330409	-0.69783	0.0338551
Slc25a12	78830	-0.69791	1.23e-05
Sbno2	216161	-0.697995	0.044682
Dync1li1	235661	-0.698072	0.000979627
Mknk1	17346	-0.698216	0.000244471
Tprgl	67808	-0.698935	5.83e-06
Filip1	70598	-0.699006	0.0311634
Rpgr	19893	-0.699084	0.0438874
Klhl7	52323	-0.699794	5.09e-05
Slc20a2	20516	-0.699838	0.000500019
Cep68	216543	-0.700036	0.00536376
Xrcc1	22594	-0.700198	0.00402402
Eif3e	16341	-0.700264	0.000169954
mt-Rnr1	17724	-0.700656	0.027861
Spint2	20733	-0.700912	0.033454
Swt1	66875	-0.701549	0.0184675
Smndc1	76479	-0.701766	1.65e-05
Tppp3	67971	-0.701775	0.000595064
Mkrn2	67027	-0.702529	0.0013223
Cct4	12464	-0.70277	0.000402185
Rtn2	20167	-0.703206	0.00195433
Hdac10	170787	-0.703639	0.0149261
Kin	16588	-0.703807	0.0230975
Synpo	104027	-0.70452	0.00090585
Sod1	20655	-0.704631	0.00177637
Tom1	21968	-0.704669	0.00214547
Gdi2	14569	-0.704772	4.38e-05
Zfp628	232816	-0.705327	0.00233774
Mef2d	17261	-0.705689	4.81e-05
Acap2	78618	-0.706123	0.0267774
Stt3b	68292	-0.706375	0.000788715
Rhbdd3	279766	-0.707075	0.0131109
Slc35f5	74150	-0.708673	0.0109962
Slc6a6	21366	-0.708819	0.00611585
Atf6	226641	-0.70914	0.00832295
Nop14	75416	-0.709428	0.000957937
Boc	117606	-0.709492	0.0280375
Dus3l	224907	-0.709586	0.00311329
Gpr108	78308	-0.709781	0.00111273
Maged2	80884	-0.710036	5.76e-05
Pnn	18949	-0.7103	7.23e-05
Pcnt	18541	-0.710679	0.000114154
Trex1	22040	-0.711359	0.00714914
Hspa8	15481	-0.711359	0.000330359
Gm4285	100043189	-0.711645	0.00403473
Frg1	14300	-0.71238	0.00114129
Rest	19712	-0.712561	0.00623175
Eif4ebp3	108112	-0.71305	0.0371625
Wapl	218914	-0.713429	7.93e-05
Picalm	233489	-0.714187	0.00081456
Pkn1	320795	-0.71461	1.89e-05
Scyl1	78891	-0.714844	1e-06
Tgfbi	21810	-0.715252	0.0219197
Qars	97541	-0.715474	0.000514208
Clk1	12747	-0.715992	0.00378749
Faf1	14084	-0.716263	0.000245164
Aldh16a1	69748	-0.716317	0.00160877
Fbxo7	69754	-0.716763	0.0238029
Gpd1l	333433	-0.716842	2.08e-05
Zfp740	68744	-0.718735	0.00426803
Sec14l1	74136	-0.718818	1e-06
Zfp956	101197	-0.719279	0.0434951
Kxd1	75620	-0.71963	4.58e-06
Vps72	21427	-0.720045	0.00161308
Gmps	229363	-0.720766	0.000918424
Rbm38	56190	-0.7227	1.26e-05
Nudt8	66387	-0.723563	0.00082383
Rif1	51869	-0.723772	0.0135421
Epc2	227867	-0.723776	0.0106289
Tmem87b	72477	-0.724056	0.00111708
Ppp3cc	19057	-0.724387	0.00097579
Kdm5b	75605	-0.724707	0.000559322
Pi4k2b	67073	-0.724981	0.0436349
Ubqln1	56085	-0.725441	7.08e-06
Zpr1	22687	-0.725576	0.000956349
Gaa	14387	-0.726292	7.77e-05
Snrk	20623	-0.726612	0.00161308
Hsp90ab1	15516	-0.726749	1e-06
Ppm1g	14208	-0.726851	0.00016175
Bmt2	101148	-0.727063	0.0156957
Tnpo2	212999	-0.727452	0.00114107
Zdhhc18	503610	-0.727468	0.00583732
Rbm15	229700	-0.728027	0.0029722
Wbp1l	226178	-0.728349	2.44e-06
Zbtb44	235132	-0.731465	0.000985142
Fbrs	14123	-0.731496	0.000740432
Asb12	70392	-0.731823	0.00508702
Mybpc2	233199	-0.732892	0.000824772
Idh2	269951	-0.733079	6.04e-05
Plekha5	109135	-0.733175	0.0332187
Tspyl2	52808	-0.733231	0.00174334
Eef1a1	13627	-0.7334	0.000411679
Cdh13	12554	-0.733589	0.000271845
Thap11	59016	-0.733786	0.000301944
Frat2	212398	-0.734101	0.0365766
Igf2bp2	319765	-0.734216	0.0307985
Adcy6	11512	-0.734248	0.000261459
Brpf1	78783	-0.734604	0.00517995
Gclm	14630	-0.734808	0.00324839
Erf	13875	-0.735575	0.00232036
Mtr	238505	-0.736108	0.00322948
Irf2	16363	-0.736682	0.000876992
Wbp11	60321	-0.737259	2.71e-06
Wdr43	72515	-0.737588	5.83e-05
Phb2	12034	-0.737749	2.1e-06
Mfhas1	52065	-0.739037	0.00031436
Tmem11	216821	-0.739579	0.000242196
Sec63	140740	-0.740284	3.57e-05
Ftl1	14325	-0.74036	0.00670657
Sfswap	231769	-0.740881	0.00158857
Rhbdf1	13650	-0.741197	0.000966834
Dlk1	13386	-0.742077	0.00714914
Cwc22	80744	-0.74329	0.0260283
Chrna1	11435	-0.743549	0.019877
Tbk1	56480	-0.743776	0.0325631
Hsd17b14	66065	-0.744057	0.0283128
Fbxl4	269514	-0.744174	0.000114965
Clpb	20480	-0.744505	2.13e-06
4930523C07Rik	67647	-0.744818	0.0427081
Gng2	14702	-0.745567	0.0379188
Eif3g	53356	-0.745826	4.38e-05
Ppig	228005	-0.745965	0.000215715
Pde7a	18583	-0.746225	0.0217842
Kansl1l	68691	-0.746403	0.0118494
1810026B05Rik	69170	-0.746509	0.021741
Pdk2	18604	-0.746743	8.65e-06
Polr3e	26939	-0.747198	0.00090438
Cab39	12283	-0.747246	0.000355637
Smc3	13006	-0.747326	0.000154118
Mettl2	52686	-0.748076	0.0150589
Idh1	15926	-0.748347	2.69e-05
Kmt2e	69188	-0.748594	4.8e-06
Ap1m1	11767	-0.749205	0.0167724
Sox13	20668	-0.74927	0.0407101
Akap8	56399	-0.749428	0.000208396
Nfrkb	235134	-0.749506	0.00244329
Ddx10	77591	-0.75035	0.000165133
4833420G17Rik	67392	-0.750381	0.00337901
Mnt	17428	-0.750589	0.0285664
Timm10	30059	-0.751092	0.0347893
Lrrc41	230654	-0.752611	9.41e-06
Adck2	57869	-0.753456	0.00992617
Nmd3	97112	-0.753857	0.00219069
Dtnbp1	94245	-0.756458	0.000191253
Rnf215	71673	-0.757071	0.0236354
Ip6k1	27399	-0.757437	1e-06
Ccdc6	76551	-0.757619	0.000181957
Nmt1	18107	-0.757954	0.000648092
Bcat2	12036	-0.757993	5.02e-05
Trabd	67976	-0.758793	0.000337315
Tax1bp1	52440	-0.75898	8.14e-06
Ginm1	215751	-0.759002	0.000223023
Hmox1	15368	-0.759144	0.0288083
Rhobtb1	69288	-0.759569	0.0170873
Map1lc3b	67443	-0.759867	0.000148967
Nol8	70930	-0.760334	0.0137771
Col19a1	12823	-0.760504	0.0144228
Mcur1	76137	-0.760759	6.4e-06
Pmm1	29858	-0.760781	0.00119086
Tbcel	272589	-0.761083	1e-06
Rnf113a2	66381	-0.761519	0.00961551
Sfrp1	20377	-0.761653	0.00198426
Dnajb9	27362	-0.762091	0.00101141
Adrm1	56436	-0.762155	2.89e-05
Gm6548	625054	-0.762393	0.0189397
Ldb1	16825	-0.762468	0.00142166
Ubxn6	66530	-0.762907	0.00016175
Klhl41	228003	-0.763289	0.000547041
Spef1	70997	-0.763397	0.0106567
Fam8a1	97863	-0.764156	0.00158968
Zfp341	228807	-0.764435	0.0446329
Rabif	98710	-0.764455	0.00618712
Actr8	56249	-0.764515	0.000709788
Ascc1	69090	-0.764741	5.73e-05
Hbp1	73389	-0.764772	5.95e-06
9430038I01Rik	77252	-0.764853	0.0163019
Skil	20482	-0.76637	0.000225929
Reps1	19707	-0.766391	0.00239872
Eln	13717	-0.766554	0.0092829
Rb1	19645	-0.767066	0.000995675
Gtdc1	227835	-0.767197	8.24e-05
Tpm2	22004	-0.767697	1e-06
Maf1	68877	-0.768308	1e-06
Nasp	50927	-0.768542	0.000551253
Gpatch8	237943	-0.768563	0.000474356
Ssfa2	70599	-0.768889	0.0249643
Lrrc8a	241296	-0.769014	0.00781702
Tmem63b	224807	-0.769374	5.55e-06
Tarsl2	272396	-0.769498	0.000759132
Sorcs2	81840	-0.770045	0.0319303
Wdr34	71820	-0.770103	0.0190201
Enkur	71233	-0.770314	0.0219141
Pdcd6ip	18571	-0.77041	0.000371413
Dcaf10	242418	-0.770995	0.000271304
Mri1	67873	-0.771214	0.000219008
Tmcc3	319880	-0.771582	0.000510099
Asns	27053	-0.771593	0.0180389
Ddb1	13194	-0.771763	8.86e-06
Paxip1	55982	-0.77216	0.00195668
Ugp2	216558	-0.773208	0.00541976
Ncam1	17967	-0.773266	0.0127205
Tcea1	21399	-0.773441	0.000678293
Kmt2a	214162	-0.773825	6.09e-05
Rtf1	76246	-0.774116	9.13e-06
Hipk1	15257	-0.774323	0.00300571
Lta4h	16993	-0.775361	6.04e-05
Ofd1	237222	-0.775805	0.00226288
Rusc1	72296	-0.776863	0.00385675
Taf3	209361	-0.776883	0.00108405
Nipbl	71175	-0.776929	2.73e-06
Ndrg1	17988	-0.776957	0.00043198
2810403A07Rik	74200	-0.777238	0.000728707
Vwa8	219189	-0.777281	3.82e-05
H19	14955	-0.777531	0.0101256
Pck2	74551	-0.778148	0.0338443
Ankrd27	245886	-0.778628	0.0165717
Rnf126	70294	-0.778774	5.89e-05
Ppfia1	233977	-0.778956	0.0115996
Dnttip1	76233	-0.77901	0.000206571
Ctdp1	67655	-0.77914	0.00338324
Sfr1	67788	-0.779142	1e-06
Pear1	73182	-0.779308	0.0345376
Acss2	60525	-0.779318	0.000120699
Pgls	66171	-0.779493	0.00576721
Numa1	101706	-0.779769	0.000151437
Lsm11	72290	-0.780368	0.0241802
Mrps30	59054	-0.780747	0.00110648
Npepl1	228961	-0.781292	1.86e-05
Gnb3	14695	-0.781352	0.00712973
Abcf3	27406	-0.781502	1.04e-06
Mapkapk3	102626	-0.781694	0.00239856
Cdv3	321022	-0.781789	1.34e-06
Safb	224903	-0.782432	6.09e-05
Nr2c2	22026	-0.782571	0.00179273
Foxp1	108655	-0.782765	0.00221439
Tmem50a	71817	-0.783046	2.53e-05
Sh3pxd2b	268396	-0.783115	0.00448881
Nr2c1	22025	-0.783914	0.00234761
Ubr2	224826	-0.784684	0.000439363
Rora	19883	-0.784732	0.000576866
Ctdsp2	52468	-0.784946	0.00529706
Arsg	74008	-0.785375	0.0364164
Kcnc1	16502	-0.785843	0.00736383
Ptgis	19223	-0.787571	0.0192894
Cdan1	68968	-0.787846	0.0182283
Smad4	17128	-0.788165	1e-06
Brd4	57261	-0.788424	0.00110308
Pwp1	103136	-0.788426	3.55e-05
Atrip	235610	-0.788835	0.000171527
Ccpg1	72278	-0.788866	1e-06
Ccne2	12448	-0.789233	0.0104933
Ddx49	234374	-0.789457	0.000183424
Setd2	235626	-0.789818	0.000251461
Hadha	97212	-0.789859	1e-06
Igbp1	18518	-0.789936	3.88e-05
Dhx38	64340	-0.79008	0.000247885
Mxi1	17859	-0.790368	0.000751588
Bag6	224727	-0.790611	4.57e-06
Comt	12846	-0.790719	0.000231929
Pias4	59004	-0.791109	0.00807757
Col7a1	12836	-0.791795	0.0119927
Mbd6	110962	-0.792538	0.00173056
Zfp120	104348	-0.793078	1.23e-05
Lrrc42	77809	-0.793916	0.00108677
Fbxw4	30838	-0.794369	0.000267791
Gnl2	230737	-0.794696	2.59e-06
Lrp3	435965	-0.794806	0.000295803
Cep97	74201	-0.795877	0.0117685
R3hdm1	226412	-0.796086	0.00015752
Ranbp10	74334	-0.796206	4.7e-05
Bri3	55950	-0.796417	0.00458582
Prkd3	75292	-0.796593	0.00257844
Lyve1	114332	-0.796618	0.0216889
Tpr	108989	-0.797137	2.08e-06
Chic2	74277	-0.797226	1.37e-05
Rras	20130	-0.797928	0.000497724
Zbtb10	229055	-0.798739	0.014877
Fnbp4	55935	-0.798871	0.0199785
Ktn1	16709	-0.799047	1e-06
Trafd1	231712	-0.799131	2.17e-05
Qsox1	104009	-0.79921	0.000544488
Smg1	233789	-0.799327	0.0379188
C1qc	12262	-0.799952	0.0194072
Plekhb1	27276	-0.800226	0.0123538
Mtss1l	244654	-0.800293	0.0030775
Myd88	17874	-0.800794	0.013256
Pcf11	74737	-0.80087	9.65e-05
Eif2a	229317	-0.801788	3.12e-05
Rassf1	56289	-0.802606	0.0012841
Cluh	74148	-0.802622	9.92e-05
St3gal1	20442	-0.802987	0.0372098
Cast	12380	-0.803246	4.01e-05
Wac	225131	-0.803624	0.000452091
Tns1	21961	-0.803655	0.00021809
Kdm4b	193796	-0.8039	1.1e-05
Idh3g	15929	-0.804117	1.76e-06
Psen2	19165	-0.804748	0.00229846
Gatd1	213350	-0.805086	0.0126995
Baz2b	407823	-0.80531	6.35e-05
Tshz2	228911	-0.806808	0.000775673
Zfp839	72805	-0.807841	0.000362598
Gcn1l1	231659	-0.807907	1.42e-05
Klf4	16600	-0.808116	0.00409394
Fbxo21	231670	-0.808283	0.0127913
Pm20d2	242377	-0.809342	0.000397054
Rbm25	67039	-0.810036	5.94e-05
Tubgcp2	74237	-0.810057	1.71e-05
Znhit6	229937	-0.810704	1.62e-05
Tbkbp1	73174	-0.811911	0.000260056
Dazap1	70248	-0.812027	2.27e-05
Kdm7a	338523	-0.813681	1e-06
Utp11	67205	-0.814159	5.83e-05
Ddrgk1	77006	-0.814185	1e-06
Rnf38	73469	-0.814489	0.00206953
Nsmce4a	67872	-0.814989	7.36e-05
Mcrs1	51812	-0.81589	0.000382727
Sympk	68188	-0.816289	1e-06
Golga2	99412	-0.816836	1e-06
Gins1	69270	-0.817915	0.0300992
Plekhm1	353047	-0.818024	0.00151568
Zfp949	71640	-0.818392	0.000525063
Usp42	76800	-0.818395	0.000189371
Rabac1	14470	-0.818672	1e-06
Sirt1	93759	-0.818704	0.000967238
Vps13c	320528	-0.819071	0.0225588
Slc19a2	116914	-0.819181	0.0478314
Ctsk	13038	-0.819783	0.00288992
Xpo5	72322	-0.82069	0.00136472
Kif2a	16563	-0.821145	5.53e-06
Golga4	54214	-0.821282	1.68e-06
Gpat3	231510	-0.821962	0.0451212
Mars	216443	-0.822731	1e-06
Mbd1	17190	-0.823433	0.00043198
Tmc6	217353	-0.825255	0.0202016
Hspb1	15507	-0.825316	0.0152092
Ltbr	17000	-0.82535	1e-06
Phip	83946	-0.82584	0.000220149
Cnnm3	94218	-0.826538	0.00270222
Pbx3	18516	-0.826723	0.0355219
Tor1aip1	208263	-0.826739	1e-06
Poc5	67463	-0.827216	0.000697871
Fbxw8	231672	-0.828056	4.45e-05
Lrrfip2	71268	-0.828239	1.35e-05
2610301B20Rik	67157	-0.828513	0.00257651
Chd4	107932	-0.828569	1e-06
Farp1	223254	-0.828652	0.000870391
Rbl2	19651	-0.82922	0.00628617
Klf13	50794	-0.829252	0.000900948
Ddx20	53975	-0.830176	0.00247221
Miip	28010	-0.830297	0.0174913
Ftsj3	56095	-0.830393	1e-06
Ighmbp2	20589	-0.830546	0.00988969
Zbtb7a	16969	-0.832175	1.13e-05
Actn2	11472	-0.832333	5.82e-06
Nadk2	68646	-0.832384	7.12e-06
Kcna2	16490	-0.833875	0.00427296
Sh3glb1	54673	-0.833961	1e-06
Vsig10	231668	-0.83409	0.024211
Cops2	12848	-0.834126	1e-06
Aldoa	11674	-0.834194	8.95e-05
Gm5914	546100	-0.834517	0.0148839
Tex264	21767	-0.835197	0.000108623
Wasl	73178	-0.835573	2.91e-05
Twnk	226153	-0.836267	0.00286683
Sh3bp5	24056	-0.836352	0.00170126
Axin1	12005	-0.836526	0.000344273
Yipf3	28064	-0.837011	1.91e-05
Cul1	26965	-0.837529	1.03e-06
Zfand5	22682	-0.838554	0.000363673
Pxk	218699	-0.839765	0.00107847
Cep57l1	103268	-0.839937	0.0396816
Kansl3	226976	-0.840302	0.000854767
Ednrb	13618	-0.840579	0.00588896
Bicc1	83675	-0.840629	0.000172705
Mllt10	17354	-0.840673	7.1e-06
Pprc1	226169	-0.841917	0.000255067
Atxn2l	233871	-0.842633	0.000577814
Echs1	93747	-0.843983	4.25e-06
Scyl2	213326	-0.84456	6.3e-05
Adamts9	101401	-0.846426	0.00183888
Smg6	103677	-0.84678	0.00011333
Taf8	63856	-0.849555	0.000878869
Gadd45b	17873	-0.849636	0.000123836
Pttg1ip	108705	-0.850021	0.000201223
Ankrd17	81702	-0.850501	1.68e-05
Prpf40a	56194	-0.851477	1.87e-06
Fkbpl	56299	-0.851544	0.005078
Clcc1	229725	-0.851596	3.05e-05
Zfp318	57908	-0.851759	9.56e-06
Rnf138	56515	-0.851882	0.000243309
Gstm1	14862	-0.852487	1e-06
Man2c1	73744	-0.852572	1.4e-05
Cdk8	264064	-0.853435	0.000629169
Coq8a	67426	-0.854176	1.27e-05
Hsd17b7	15490	-0.854291	0.0331612
Pi4k2a	84095	-0.854571	0.00489422
Bfar	67118	-0.854759	0.0120974
Tmem86a	67893	-0.854889	0.00719359
Acadl	11363	-0.854892	3.41e-06
Phc2	54383	-0.854983	1.21e-05
Nbn	27354	-0.855018	0.000115977
Rnps1	19826	-0.85535	1.12e-06
Ypel3	66090	-0.855513	0.00043198
Tbc1d15	66687	-0.85738	9.57e-06
Mapk6	50772	-0.85768	0.00380665
Rps20	67427	-0.857806	7.5e-05
Brpf3	268936	-0.858183	0.0145427
Aatf	56321	-0.858978	0.000154561
Ulk1	22241	-0.859058	2.38e-05
Fibin	67606	-0.859904	0.000764855
Dnajc1	13418	-0.860271	1.06e-06
Adssl1	11565	-0.860478	7.76e-05
Cobll1	319876	-0.860586	0.0084321
Art1	11870	-0.861007	3.46e-05
Gtf2ird1	57080	-0.861045	0.00623175
Thsd1	56229	-0.861262	0.0201694
Cyb5r3	109754	-0.861553	0.00160375
Ndrg2	29811	-0.861997	1e-06
Nop2	110109	-0.862745	0.000143477
Acy1	109652	-0.86432	0.000177366
Art3	109979	-0.866027	0.000231929
Gm5785	544864	-0.867021	0.0278713
Crbn	58799	-0.86707	1.8e-06
Brd1	223770	-0.868372	0.000273513
Zfp593	68040	-0.868831	0.00508081
Ryr1	20190	-0.869562	1.86e-05
Klhl21	242785	-0.871177	1e-06
Kdm5a	214899	-0.871441	7.87e-06
Vps51	68505	-0.872377	0.000106702
Pdgfra	18595	-0.873142	0.00514246
Dok7	231134	-0.873425	7.82e-05
Ptpn1	19246	-0.874269	0.000487531
Net1	56349	-0.875558	0.0130188
Maml3	433586	-0.876232	0.0453163
Tmem110	69179	-0.876775	2.95e-05
Mycbp2	105689	-0.876836	3.42e-05
Kmt2b	75410	-0.877171	0.00495143
Tigd2	68140	-0.877369	1e-06
Stat3	20848	-0.877436	3.75e-05
Atad3a	108888	-0.878084	0.0171552
Nsmce3	66647	-0.878177	6.43e-05
Ubxn4	67812	-0.879152	2.37e-06
Clip4	78785	-0.880625	1e-06
Fxyd5	18301	-0.880886	0.0215179
Ing1	26356	-0.881136	0.000530933
Cpt1a	12894	-0.881213	0.00561529
Cerk	223753	-0.881389	0.00941632
Snx2	67804	-0.882412	1e-06
Thbs4	21828	-0.882652	0.0190648
Clp1	98985	-0.883128	0.00452445
Thra	21833	-0.883455	1e-06
Mmp14	17387	-0.884211	0.00636039
Slc25a17	20524	-0.885021	0.00157968
Herpud2	80517	-0.885734	1.2e-06
Hdac11	232232	-0.886067	0.000402185
Dhrs3	20148	-0.886834	2.21e-05
Kcnq4	60613	-0.887006	0.00445301
Lpl	16956	-0.88793	0.000289711
Taf1c	21341	-0.888055	0.00140245
Sidt2	214597	-0.888174	1e-06
Bcl7b	12054	-0.888305	1e-06
Plaa	18786	-0.888541	1e-06
Snx8	231834	-0.888629	0.00148099
Supt4a	20922	-0.888748	1e-06
Eif3d	55944	-0.889007	1.12e-06
Eif3c	56347	-0.889055	1e-06
Sptlc2	20773	-0.889256	0.000119199
Sco2	100126824	-0.889987	0.0382944
1700094D03Rik	73545	-0.890009	0.0424938
Rnf166	68718	-0.890386	5.79e-05
Kdm1a	99982	-0.890842	3.2e-05
Efl1	101592	-0.891965	0.000205442
Wdr91	101240	-0.892359	0.00182557
Luc7l	66978	-0.892748	2.51e-05
Atp9a	11981	-0.893514	0.000126695
Lmna	16905	-0.893571	2.07e-06
Vps54	245944	-0.894984	0.00829859
Junb	16477	-0.895454	0.00126646
Hsd17b4	15488	-0.896152	8.58e-06
Txnrd3	232223	-0.897	0.0189407
Ccar1	67500	-0.89702	2.94e-06
Rnf25	57751	-0.897075	0.000149416
Lzts2	226154	-0.897132	4.82e-05
Peli1	67245	-0.900347	8.62e-05
Abcc8	20927	-0.902075	0.0402715
Rbm34	52202	-0.902859	2.16e-05
Anapc16	52717	-0.903078	7.85e-06
Pold2	18972	-0.903079	0.000112206
Ctla2a	13024	-0.903357	5.23e-05
Psma5	26442	-0.90372	1e-06
Elf2	69257	-0.904237	3.89e-05
Oser1	66680	-0.904876	0.00216007
Dctn2	69654	-0.905222	1e-06
Gps2	56310	-0.905308	1.18e-05
Pes1	64934	-0.906436	1e-06
Hnrnpu	51810	-0.907254	1e-06
Rbm3	19652	-0.907429	2.78e-06
Ifrd1	15982	-0.907571	4.7e-05
Dnajc21	78244	-0.910257	1e-06
Pink1	68943	-0.910857	1e-06
Taf4	228980	-0.911772	0.00220201
Bri3bp	76809	-0.912225	0.000531388
Rnf31	268749	-0.912456	2.44e-05
Chodl	246048	-0.912833	3.75e-06
Anxa11	11744	-0.914514	6.78e-06
Mospd2	76763	-0.914942	0.00882995
Ank3	11735	-0.915342	1e-06
Qpct	70536	-0.915606	0.00672432
Aspscr1	68938	-0.915621	4.25e-05
Larp4	207214	-0.916036	0.000745977
Strn4	97387	-0.916957	0.000102634
Sfxn2	94279	-0.917292	0.0443045
Runx1	12394	-0.91784	0.0424768
Slit3	20564	-0.918743	0.0259211
Eif1	20918	-0.918791	1e-06
Dimt1	66254	-0.919112	0.0174501
Obscn	380698	-0.919799	1.57e-05
Spice1	212514	-0.920418	0.0197298
Rbp7	63954	-0.920444	0.0355533
Dhx37	208144	-0.921554	0.0141289
Arl8a	68724	-0.921834	1e-06
Eps15l1	13859	-0.922581	1.12e-06
Tmem131l	229473	-0.923437	0.00015528
Cpsf6	432508	-0.924347	1e-06
Rb1cc1	12421	-0.924374	0.000437617
Kdm3b	277250	-0.925194	5.23e-05
Elac2	68626	-0.925545	1e-06
Kat14	228714	-0.925614	1e-06
Rab7	19349	-0.926144	0.00254568
Rbbp6	19647	-0.92629	1e-06
Cdkn1a	12575	-0.926539	0.00225502
Mta1	116870	-0.926666	3.53e-05
Fos	14281	-0.926689	0.0106905
Noc2l	57741	-0.928262	1e-06
Cahm	100526796	-0.92832	0.0110498
Ncl	17975	-0.928479	1e-06
Tmem140	68487	-0.928799	0.000243309
5031426D15Rik	68144	-0.929024	0.0376622
Cct2	12461	-0.930106	1e-06
Arl4a	11861	-0.931343	1e-06
Bach2	12014	-0.931617	0.021023
Rad52	19365	-0.931714	4.78e-05
Tmem120a	215210	-0.933101	0.00355087
Cbx7	52609	-0.936051	0.0217975
Amigo2	105827	-0.936915	0.033696
Smyd2	226830	-0.936966	1.12e-06
Arih2	23807	-0.937043	1e-06
Psmf1	228769	-0.937784	5.97e-06
Zc3h10	103284	-0.938663	0.00744014
Rxrb	20182	-0.941331	1e-06
Asxl1	228790	-0.941344	0.000174944
Ssh2	237860	-0.94169	2.26e-05
Ppp1r13l	333654	-0.942058	0.015301
Bcl2	12043	-0.942557	5.47e-05
Clk4	12750	-0.942685	1.93e-05
Ppp1r12c	232807	-0.942832	3.32e-05
Ehmt2	110147	-0.94313	1e-06
Cp	12870	-0.94331	0.0110013
Vps13d	230895	-0.943355	0.000732311
Zc3h6	78751	-0.943389	7.17e-05
Skiv2l	108077	-0.94388	2.63e-05
Adamtsl2	77794	-0.943967	0.0489394
Napb	17957	-0.944788	0.0451733
Aldoart1	353204	-0.946313	3.68e-05
Mark4	232944	-0.946689	0.000394395
Trim25	217069	-0.948042	1.61e-05
Atf2	11909	-0.948356	1e-06
Pik3cb	74769	-0.948552	0.00490159
Dok1	13448	-0.949411	0.0213361
Msh2	17685	-0.951393	1.67e-05
Litaf	56722	-0.952852	2.69e-05
Cln6	76524	-0.954847	4.76e-05
Bdnf	12064	-0.954969	0.0100077
Firre	103012	-0.955493	0.0196725
Mindy1	75007	-0.955633	3.15e-06
Farp2	227377	-0.955998	1.26e-05
Abcg1	11307	-0.957672	0.0316647
Pxn	19303	-0.958322	1e-06
Xrn1	24127	-0.958612	0.0125613
Ptov1	84113	-0.959159	2.08e-05
Srfbp1	67222	-0.961034	2.84e-05
Uvrag	78610	-0.961522	0.000219008
Cnbd2	70873	-0.963274	0.0387361
Lrrc47	72946	-0.963708	1e-06
Sult5a1	57429	-0.96393	0.00213718
Fip1l1	66899	-0.964003	1e-06
Etv4	18612	-0.964298	8.21e-05
Daxx	13163	-0.964364	1e-06
Ankzf1	52231	-0.965539	0.00028536
4833419F23Rik	73915	-0.965822	0.039891
Cdc14b	218294	-0.966553	0.0208161
Tcp11l2	216198	-0.967048	2.37e-05
Zmym5	219105	-0.967118	1.02e-06
Mdm1	17245	-0.96805	0.0455655
8430429K09Rik	71523	-0.969348	0.0135875
Slc40a1	53945	-0.969473	0.0177176
Elf1	13709	-0.970347	0.000836878
Tsc22d3	14605	-0.970451	1.56e-06
Qtrt1	60507	-0.971364	0.00820917
Sptb	20741	-0.972247	0.000205672
Zfp777	72306	-0.972291	6.63e-06
Des	13346	-0.972864	1e-06
Mecp2	17257	-0.973695	1e-06
Vsig10l	75690	-0.974096	0.0369783
Cacng1	12299	-0.974863	7.49e-06
Peli2	93834	-0.975151	2.8e-05
Appl2	216190	-0.975351	3.55e-05
Erbin	59079	-0.975361	1.21e-06
Erlec1	66753	-0.976294	1e-06
Ttll11	74410	-0.97734	0.0152177
Zscan25	666311	-0.977715	0.00729792
Stk11ip	71728	-0.978006	0.00143728
Ipo4	75751	-0.978558	1e-06
Rnf114	81018	-0.978754	0.000206295
Polrmt	216151	-0.978762	1.49e-06
Smcr8	237782	-0.979229	5.12e-06
Csnk1d	104318	-0.979363	1e-06
Agfg2	231801	-0.979908	0.0265487
Golga5	27277	-0.980745	5.29e-06
Ing2	69260	-0.980867	1.02e-05
Spata24	71242	-0.981535	0.00245063
Serinc3	26943	-0.982111	1e-06
H1fx	243529	-0.983246	0.00656845
Usp54	78787	-0.983408	0.000764299
Irak1bp1	65099	-0.984385	0.00968219
Eif2b3	108067	-0.984526	1.74e-06
Smyd4	319822	-0.985291	1.67e-05
Dhx40	67487	-0.985969	1.42e-06
Syde2	214804	-0.986352	0.0241203
Acacb	100705	-0.987324	1e-06
Kcna5	16493	-0.989259	0.00531835
Mbtd1	103537	-0.989642	1e-06
Cyth2	19158	-0.990429	1e-06
Por	18984	-0.991002	8.05e-06
Paf1	54624	-0.992874	1e-06
Ldlr	16835	-0.993578	0.000562457
Cspp1	211660	-0.993925	0.0242787
Slc25a28	246696	-0.994345	4.04e-06
Prima1	170952	-0.995335	0.0257141
Irf2bp2	270110	-0.996573	2.71e-05
Mrpl9	78523	-0.996731	1e-06
Mapk1ip1	69546	-0.998402	0.0023894
Armcx5	494468	-0.998797	0.0103224
Txlng	353170	-1.0003	0.000797059
Gigyf1	57330	-1.0016	1e-06
Camk2n1	66259	-1.00173	1.65e-05
Pdzrn4	239618	-1.00208	0.0129455
Cd320	54219	-1.00276	0.000643914
Crebbp	12914	-1.00309	1.26e-05
Nox4	50490	-1.00324	0.0442521
Rrp12	107094	-1.00592	1e-06
Rnase4	58809	-1.0061	0.000406997
Cry2	12953	-1.00682	7.48e-05
Sema5a	20356	-1.00684	9.55e-05
Sec24b	99683	-1.00839	3.01e-05
Rsbn1	229675	-1.00853	1e-06
Ddx50	94213	-1.01094	1e-06
Rhebl1	69159	-1.01593	0.0243475
Plekhm2	69582	-1.01656	1e-06
Matr3	17184	-1.01687	1e-06
Ifngr1	15979	-1.01721	1e-06
Palmd	114301	-1.01786	1e-06
Mical3	194401	-1.01882	1e-06
Nt5c3	107569	-1.01937	1e-06
Spata5l1	214616	-1.01984	0.00694502
Clasrp	53609	-1.02012	0.000571912
Inpp5d	16331	-1.02079	0.0285386
Trim54	58522	-1.02108	1e-06
1700018L02Rik	67329	-1.02192	0.0121644
Eif4b	75705	-1.02282	1e-06
Crtc2	74343	-1.02397	5.79e-05
Nop53	68077	-1.02404	1e-06
A530013C23Rik	329562	-1.02453	0.00161308
Prr14	233895	-1.02489	1e-06
Pygm	19309	-1.02498	1e-06
Bckdha	12039	-1.0263	1e-06
Clk3	102414	-1.02742	1e-06
Slc7a5	20539	-1.02981	0.000500609
Stk24	223255	-1.03063	2.27e-05
Lpgat1	226856	-1.03072	3.2e-05
Nom1	433864	-1.03101	1e-06
Nln	75805	-1.03215	2.34e-05
Catsper2	212670	-1.03264	0.00853337
Gfer	11692	-1.03285	5.03e-06
Akap8l	54194	-1.03306	1e-06
Bnip3l	12177	-1.03342	1e-06
Syf2	68592	-1.03383	1e-06
Sema3g	218877	-1.03466	0.00626839
Insr	16337	-1.03479	1e-06
Prkcd	18753	-1.03553	0.0126295
Fam105a	223433	-1.03589	0.0430907
Tcf7l1	21415	-1.03592	9.01e-05
Micall1	27008	-1.03743	0.000165471
Naa25	231713	-1.03838	1e-06
Tinagl1	94242	-1.03862	0.00134541
Zranb1	360216	-1.03987	4.23e-06
Abtb1	80283	-1.04137	0.000107016
C1qb	12260	-1.0421	0.000333748
Agap3	213990	-1.0436	1e-06
Srebf1	20787	-1.04576	0.00117647
Ift74	67694	-1.04602	6.69e-06
Zmiz1	328365	-1.04639	4.95e-05
Tpsb2	17229	-1.04685	0.00129253
Dym	69190	-1.04687	1e-06
Fam81b	238726	-1.04754	0.0363419
G430095P16Rik	619292	-1.04912	0.00108338
Rhbdf2	217344	-1.05049	0.000147025
Pou3f1	18991	-1.0506	0.000436263
Smc5	226026	-1.05234	1e-06
Igf2	16002	-1.05319	0.00053904
Kcnq1	16535	-1.0537	0.0379188
Pnpla7	241274	-1.05516	5.68e-05
Gpi1	14751	-1.05524	1e-06
Epb41l5	226352	-1.05524	0.042507
Epop	103551	-1.05525	0.0412522
Ranbp9	56705	-1.0559	2.04e-05
Hic2	58180	-1.05649	0.00452336
Sorbs1	20411	-1.0573	0.000562539
Zcchc11	230594	-1.05744	4.86e-05
Chd1	12648	-1.0578	1e-06
Klhl22	224023	-1.05797	1e-06
Plbd2	71772	-1.0585	1e-06
Coro6	216961	-1.05911	2.05e-06
Twf2	23999	-1.05951	2.21e-06
Uvssa	71101	-1.06153	0.000516087
Aste1	66595	-1.06204	0.0147342
Washc2	28006	-1.0623	1e-06
4933439C10Rik	74476	-1.06235	0.0155687
Baz1a	217578	-1.06244	0.00111943
Eea1	216238	-1.06295	1e-06
Utp4	21771	-1.06337	1e-06
Iqcb1	320299	-1.06351	0.000481849
Sim2	20465	-1.06672	0.00021055
Ddx27	228889	-1.06708	2.37e-05
Prx	19153	-1.06713	0.0046976
Itgb4	192897	-1.06724	0.00464249
Sgca	20391	-1.06776	1e-06
Ccdc163	68394	-1.06929	0.0450673
Eef2	13629	-1.06937	1e-06
Dedd2	67379	-1.06999	6.33e-05
Rab12	19328	-1.07077	1e-06
Zfp592	233410	-1.07091	1e-06
Gna13	14674	-1.07259	1e-06
Ercc5	22592	-1.07392	6.99e-06
Calcoco1	67488	-1.07416	1e-06
Erc2	238988	-1.07438	0.000692832
Tma16	66282	-1.0754	6.53e-05
Phf3	213109	-1.07612	1.09e-06
2310061I04Rik	69662	-1.07656	1e-06
Chd7	320790	-1.07666	2.18e-06
Mfsd4a	213006	-1.07757	5.78e-05
Mcl1	17210	-1.07815	1e-06
Chka	12660	-1.07817	5.89e-06
Iars2	381314	-1.07933	1e-06
Thnsl2	232078	-1.0795	0.000387435
Bnip3	12176	-1.07974	1e-06
Gm1821	218963	-1.07997	1.12e-06
Clcnkb	56365	-1.0806	0.0495553
Glt28d2	320302	-1.08149	1e-06
Fam124a	629059	-1.08457	0.000776322
Gyg	27357	-1.08506	1e-06
Cnksr3	215748	-1.0866	1e-06
Rfx2	19725	-1.08716	0.00575125
Sin3a	20466	-1.08739	1e-06
Ubb	22187	-1.08821	1e-06
Cables1	63955	-1.08874	1.09e-05
Pex13	72129	-1.09142	1e-06
Slc27a1	26457	-1.09142	1e-06
Fxr2	23879	-1.09299	1e-06
Mertk	17289	-1.09421	0.0179636
Eya2	14049	-1.09438	0.0115807
Fam117b	72750	-1.09767	0.000798671
Cpsf1	94230	-1.0989	1e-06
Rufy3	52822	-1.09929	8.46e-06
Ifi30	65972	-1.1002	0.00309519
Inpp5k	19062	-1.10027	1e-06
Mef2b	17259	-1.10105	0.0159856
Aspn	66695	-1.10121	3.43e-05
Btg1	12226	-1.10156	1e-06
Nob1	67619	-1.10327	1e-06
Impdh2-ps	100042069	-1.1034	1e-06
Optn	71648	-1.10478	3.97e-05
Arfgef2	99371	-1.10585	0.000165471
Trabd2b	666048	-1.10617	0.00170294
Sik3	70661	-1.10757	1e-06
Snrnp48	67797	-1.10762	1e-06
Mast3	546071	-1.10767	0.000762918
Mcrip2	68241	-1.10789	0.000223549
Tpp2	22019	-1.10802	1e-06
Rrs1	59014	-1.10803	1.9e-06
Gzmm	16904	-1.10814	0.00588029
Cirbp	12696	-1.10915	1e-06
Fbxo6	50762	-1.11348	1e-06
1810032O08Rik	66293	-1.11383	0.00315623
Hectd1	207304	-1.11436	6.11e-06
Noc4l	100608	-1.11438	1.49e-06
Acot4	171282	-1.11515	0.0485084
Mmp2	17390	-1.11598	0.000225929
Xrn2	24128	-1.11643	1e-06
Dnajb12	56709	-1.11784	1e-06
Kat8	67773	-1.11829	6.4e-06
Dcxr	67880	-1.11832	0.000306379
Arhgdig	14570	-1.11852	0.00144282
Cdkn2aipnl	52626	-1.11892	1e-06
Mtor	56717	-1.11903	1.68e-06
Eif4a2	13682	-1.12071	1e-06
Irx3	16373	-1.12103	0.0255922
Sh3d21	66938	-1.1221	0.0115983
Pdcd2	18567	-1.12258	2.22e-05
Gm5523	433273	-1.12501	0.0336223
Apoe	11816	-1.12537	0.000520132
Gramd3	107022	-1.12594	0.00254738
Riox1	71952	-1.12709	7.18e-05
Thbs1	21825	-1.12918	0.00205717
Vps11	71732	-1.13149	1e-06
Tgfbr3	21814	-1.13214	1e-06
Tcap	21393	-1.13236	1e-06
Dnttip2	99480	-1.1328	1e-06
Impdh2	23918	-1.13284	1e-06
Osbpl11	106326	-1.13378	0.000193269
Fcho2	218503	-1.13385	1e-06
Amotl2	56332	-1.13447	1e-06
Eif4ebp1	13685	-1.13613	1e-06
Gatad2b	229542	-1.13664	0.00152925
Nufip1	27275	-1.13699	1e-06
Ormdl3	66612	-1.13935	0.000257638
Rph3al	380714	-1.1399	0.0146546
Arid3a	13496	-1.14108	9.7e-05
Sat1	20229	-1.14599	0.000418198
Snhg12	100039864	-1.14776	0.0046074
Ap3b1	11774	-1.14957	1e-06
Tlr7	170743	-1.15001	0.0389895
Bnip3l-ps	100043324	-1.15119	0.013165
Mapk8ip2	60597	-1.15202	0.0453013
Zfyve1	217695	-1.15233	1e-06
Il1rl1	17082	-1.15238	0.0255302
Hsd17b11	114664	-1.15266	1e-06
3110002H16Rik	76482	-1.15555	3.54e-05
Malt1	240354	-1.15671	0.00481749
Zfp771	244216	-1.16112	1.27e-06
Csnk2a2	13000	-1.16281	1e-06
Particl	78108	-1.16471	1e-06
Gpank1	81845	-1.16497	1.12e-05
Arhgap36	75404	-1.16528	0.00014574
Ctgf	14219	-1.16556	1e-06
Foxj3	230700	-1.16579	1e-06
Ctsl	13039	-1.16594	1e-06
Gns	75612	-1.16665	1e-06
Colec11	71693	-1.16795	0.0427308
Edar	13608	-1.16899	0.0499722
Tagln	21345	-1.16941	0.000207918
Fam102b	329739	-1.17001	0.00112704
Slc15a4	100561	-1.17035	1e-06
Zfp97	22759	-1.17154	0.0466208
Ms4a6b	69774	-1.17204	0.0104689
Nono	53610	-1.17328	1e-06
Fam49a	76820	-1.17386	3.2e-05
Csf2rb	12983	-1.17388	0.0103098
Scaf11	72193	-1.17515	1e-06
Slc39a14	213053	-1.17518	0.00305917
E4f1	13560	-1.17737	2.79e-06
Ap4m1	11781	-1.18422	1.23e-06
Gramd1a	52857	-1.18456	1.29e-06
Tmbim1	69660	-1.18517	1e-06
Mamld1	333639	-1.18562	0.0299967
Pmaip1	58801	-1.18711	0.0442908
Nkd2	72293	-1.18817	0.00854824
Setbp1	240427	-1.18848	7.35e-05
Flvcr1	226844	-1.18864	0.000514208
Ube4a	140630	-1.18883	1e-06
Acer2	230379	-1.18936	0.0057246
Snhg8	69895	-1.19017	1e-06
Gm6981	629557	-1.19033	0.027563
Pold4	69745	-1.19059	1e-06
Oxa1l	69089	-1.19243	1e-06
Itgb5	16419	-1.19374	1e-06
Phf7	71838	-1.19401	1e-06
Retsat	67442	-1.1947	1e-06
Bend5	67621	-1.19668	0.000781865
Cd163	93671	-1.19686	0.00697223
Gm16845	100503652	-1.19727	0.0307985
Lbp	16803	-1.19779	0.00120604
Selenoo	223776	-1.19819	1e-06
Trip10	106628	-1.19841	1e-06
Gnl3	30877	-1.20262	1.2e-06
Exosc10	50912	-1.20349	1e-06
Tram2	170829	-1.20454	1e-06
Tfap4	83383	-1.20561	0.00319475
Ube4b	63958	-1.20765	1e-06
Rab9	56382	-1.20821	1e-06
Hmga2-ps1	15365	-1.20901	6.25e-05
Setd1a	233904	-1.21012	1e-06
Gm826	329554	-1.21275	0.00142529
Bmf	171543	-1.21424	0.000595064
Fam214a	235493	-1.21464	1e-06
Ddx21	56200	-1.21535	1e-06
Wdr62	233064	-1.21786	0.0120613
Fmo2	55990	-1.21831	0.0383553
Fbp2	14120	-1.22149	1e-06
4931440P22Rik	71004	-1.2222	0.000215977
Itpkc	233011	-1.22521	0.000407401
Csnk1e	27373	-1.22528	1e-06
Slc25a22	68267	-1.22893	1e-06
Adamtsl4	229595	-1.22958	0.000894073
Zfp622	52521	-1.23456	1e-06
Rilpl1	75695	-1.2352	1e-06
Mknk2	17347	-1.23687	1e-06
Gm17251	100502751	-1.24007	1e-06
Trim28	21849	-1.24134	1e-06
A130040M12Rik	319269	-1.24267	0.00255342
Whamm	434204	-1.24504	4.81e-06
Kdsr	70750	-1.2474	2.92e-06
Synj2	20975	-1.24746	1e-06
Fhl3	14201	-1.24823	2.13e-06
Osmr	18414	-1.24879	5.67e-05
Gucd1	68778	-1.24949	1e-06
Rc3h1	381305	-1.24971	1e-06
Supt5	20924	-1.24984	1e-06
Zkscan6	52712	-1.25027	0.0003336
Nxpe3	385658	-1.25135	0.000111649
Ppfibp2	19024	-1.25143	0.000229455
Enox1	239188	-1.25169	0.00703121
Egfr	13649	-1.25179	3.56e-06
Sik1	17691	-1.25266	8.23e-06
Klf11	194655	-1.25266	0.000318501
Slc25a5	11740	-1.25497	1e-06
C530008M17Rik	320827	-1.25617	0.000111649
Cul4b	72584	-1.25973	1e-06
Dusp4	319520	-1.26179	0.0158417
Snhg1	83673	-1.26261	1e-06
Slc38a2	67760	-1.26505	1e-06
Ivns1abp	117198	-1.26891	0.000133221
Nrtn	18188	-1.26999	0.000148881
Slc2a1	20525	-1.27181	1.09e-05
Igf1r	16001	-1.27471	1e-06
Tbc1d17	233204	-1.27977	1e-06
Tns2	209039	-1.28225	1e-06
Ric1	226089	-1.28409	1e-06
Nudt16	75686	-1.28435	0.000112518
Gramd1b	235283	-1.28461	1e-06
Dhrs11	192970	-1.28741	1e-06
B930095G15Rik	320268	-1.28782	0.0046074
Cnppd1	69171	-1.28785	1e-06
Fas	14102	-1.2905	0.000711511
Snta1	20648	-1.29088	1e-06
Wdr60	217935	-1.29099	1e-06
Lipe	16890	-1.29146	1e-06
Nub1	53312	-1.29328	1e-06
Ankrd13b	268445	-1.29372	1e-06
Spaar	71406	-1.2942	0.009716
Uhrf2	109113	-1.29578	1e-06
Nefm	18040	-1.29584	0.0376191
Plag1	56711	-1.296	0.0239354
Ankrd11	77087	-1.29758	1e-06
Timp4	110595	-1.29806	6.48e-06
Pde9a	18585	-1.30009	0.0330775
Rorc	19885	-1.30028	1e-06
Fam234a	106581	-1.30107	1e-06
Csrnp1	215418	-1.30166	4.26e-05
Zxdc	80292	-1.30184	1e-06
Med13l	76199	-1.30259	1e-06
Paox	212503	-1.30271	0.00153975
Pcsk4	18551	-1.30302	0.00193398
Errfi1	74155	-1.30612	1e-06
Mybbp1a	18432	-1.30639	1e-06
4430402I18Rik	381218	-1.30714	3.82e-05
Gm15441	100038464	-1.3074	0.000979414
Spns2	216892	-1.30827	2.71e-06
Slc7a8	50934	-1.31035	4.18e-05
Bmp8a	12163	-1.3106	0.0445532
Eif3a	13669	-1.31106	1e-06
Tgif1	21815	-1.31115	0.00228632
Ggnbp2	217039	-1.31137	1e-06
Mcph1	244329	-1.31177	3.2e-05
Sh2b2	23921	-1.31295	1e-06
Rasgef1b	320292	-1.31324	0.0316444
Cyp1b1	13078	-1.31403	0.0265755
Slc43a3	58207	-1.32038	1e-06
Ifi207	226691	-1.32169	0.00519879
Sdc4	20971	-1.32399	1e-06
Odf3l2	382384	-1.32419	0.0473057
Pgf	18654	-1.32423	0.000106585
Lmntd1	74071	-1.32745	0.0458425
Pank1	75735	-1.32761	0.0362268
Baiap2	108100	-1.32781	0.000386383
Gm10638	666945	-1.32782	1e-06
Atp1a2	98660	-1.32825	1e-06
Nploc4	217365	-1.32835	1e-06
Fam174b	100038347	-1.32908	0.000655528
AB124611	382062	-1.32958	0.00412382
Exosc6	72544	-1.33004	1e-06
Cidea	12683	-1.33416	1e-06
Npm1	18148	-1.33429	1e-06
Lonrf3	74365	-1.33498	0.00212317
Cldn15	60363	-1.3356	0.000257142
Pole	18973	-1.33694	0.0020553
S1pr1	13609	-1.33708	1e-06
Ccng2	12452	-1.34027	1e-06
4921507P07Rik	70821	-1.34083	0.0431956
Carmil1	68732	-1.34163	0.0145825
Crip3	114570	-1.34203	1.24e-05
Nrip3	78593	-1.34446	0.0436886
Txnip	56338	-1.34579	1e-06
C2	12263	-1.34623	0.000377353
Mafk	17135	-1.34632	1e-06
Itprip	414801	-1.34817	0.00144237
Rhou	69581	-1.34837	0.000102235
Ece1	230857	-1.34884	5.23e-05
Stmnd1	380842	-1.35043	0.0416068
Cbln2	12405	-1.3509	0.04233
Slc25a34	384071	-1.35445	1e-06
Slc6a4	15567	-1.35961	0.0182554
Snord55	100216533	-1.36001	0.0296461
Cebpb	12608	-1.36029	1e-06
Klf9	16601	-1.36031	1e-06
Xpa	22590	-1.36304	1e-06
Pde4d	238871	-1.36745	1e-06
Doc2g	60425	-1.36811	0.00545839
Cd14	12475	-1.3699	0.00301599
Shroom3	27428	-1.37174	0.0116814
Chit1	71884	-1.37544	0.0348492
Ggt5	23887	-1.37545	1e-06
Adprhl2	100206	-1.37823	1e-06
Usp3	235441	-1.38407	1e-06
Tacc2	57752	-1.38708	1e-06
Cyp4b1	13120	-1.38901	0.0120153
Hgs	15239	-1.38956	1e-06
Pex16	18633	-1.39245	1e-06
Hook1	77963	-1.39282	0.000295803
Fzd5	14367	-1.39302	0.00146868
Il4ra	16190	-1.39724	1e-06
Myoc	17926	-1.39836	1.66e-06
Med15	94112	-1.39888	1e-06
Trmt1	212528	-1.39952	1e-06
Ppara	19013	-1.40022	0.000195004
Ovgp1	12659	-1.40089	0.0185735
Nfkbil1	18038	-1.40917	1e-06
Jmy	57748	-1.40965	1e-06
Adgrg1	14766	-1.41392	1e-06
Tmem9	66241	-1.41478	1e-06
Lvrn	74574	-1.41556	0.00324839
Lmbr1l	74775	-1.4159	1.27e-05
Alkal2	100294583	-1.41966	0.00238936
Mlycd	56690	-1.41968	1e-06
Fdft1	14137	-1.42096	1e-06
Cyp2e1	13106	-1.42296	0.0107131
Gprc5a	232431	-1.4238	0.00423667
Sorbs3	20410	-1.42608	6.45e-06
Sdad1	231452	-1.42646	1e-06
Acvr2b	11481	-1.42751	1e-06
Lrrc29	234684	-1.42885	0.00734642
Wnk2	75607	-1.42988	1e-06
Nepro	212547	-1.43102	1e-06
E130102H24Rik	77866	-1.43237	0.00934995
Adcyap1r1	11517	-1.43316	0.000486166
Pnpla2	66853	-1.43469	1e-06
Slc26a4	23985	-1.44195	0.0285664
Plin5	66968	-1.44532	1e-06
Endou	19011	-1.44746	0.0178063
Gp1bb	14724	-1.44844	0.0185968
Pard6b	58220	-1.45065	0.000215995
Gas5	14455	-1.4528	1e-06
Plcxd2	433022	-1.45518	0.0101817
Mapk13	26415	-1.45546	0.0151641
Map3k8	26410	-1.45597	0.00551204
Gdpd3	68616	-1.45886	1e-06
A930018P22Rik	68243	-1.45938	0.0052111
Anxa13	69787	-1.45953	0.00739282
Egln3	112407	-1.45984	1e-06
Sqstm1	18412	-1.46266	1e-06
Tbx1	21380	-1.46419	8.1e-05
Gpr182	11536	-1.46638	0.0211762
Slc15a2	57738	-1.46651	5.01e-05
Washc1	68767	-1.47168	1e-06
Krt78	332131	-1.47617	0.0202274
Tob2	57259	-1.47703	1e-06
Smad7	17131	-1.47785	1.21e-05
Nrxn2	18190	-1.47871	7.69e-05
Itih3	16426	-1.47888	0.0119258
Pla2g12a	66350	-1.47919	1e-06
Ucp3	22229	-1.48578	1e-06
Cers3	545975	-1.48751	0.0205504
N4bp2l1	100637	-1.4893	0.00107995
Ucp2	22228	-1.49087	1.69e-05
Riok3	66878	-1.49691	1e-06
Cytl1	231162	-1.49957	0.000140352
Rnf223	100045778	-1.50137	0.0204106
Zc2hc1c	72350	-1.50701	4.09e-05
Pygo1	72135	-1.50719	1.57e-06
Dusp18	75219	-1.50781	0.0193269
Utp14a	72554	-1.50857	1e-06
Card14	170720	-1.50893	0.00696504
Pim1	18712	-1.51152	1e-06
Ripor3	69553	-1.51336	0.00308378
Atp6v1h	108664	-1.51357	1e-06
Alpk2	225638	-1.51999	1e-06
Mms19	72199	-1.52049	1e-06
Pacrg	69310	-1.52409	1e-06
Gcnt2	14538	-1.5304	9.78e-05
Cmip	74440	-1.53139	1e-06
Trp53inp1	60599	-1.53186	1e-06
Selenbp1	20341	-1.53291	1e-06
Slc4a8	59033	-1.53386	0.000935096
Gabarapl1	57436	-1.53448	3.93e-06
Car4	12351	-1.53598	0.00236461
Mfsd4b1	215929	-1.53705	0.0143118
Lpin1	14245	-1.53719	1e-06
1110038B12Rik	68763	-1.53852	1e-06
Ezh1	14055	-1.54622	1e-06
Mafb	16658	-1.54641	1.17e-06
Doc2b	13447	-1.55235	0.0149261
Hoga1	67432	-1.55741	0.00236454
Myh14	71960	-1.55778	1e-06
Slc8b1	170756	-1.56586	1e-06
Usp13	72607	-1.57165	1e-06
Cacna1h	58226	-1.58572	0.000924228
Tuft1	22156	-1.5906	0.014007
Psmd4	19185	-1.59434	1e-06
Cir1	66935	-1.60102	1e-06
Il22ra1	230828	-1.60168	0.0120328
Vars	22321	-1.60438	1e-06
Itih4	16427	-1.60695	0.0121644
Myh8	17885	-1.60888	1e-06
Npc1	18145	-1.60892	1.87e-06
Sdcbp2	228765	-1.60928	0.00213062
Dpep1	13479	-1.61144	1e-06
Fa2h	338521	-1.61612	0.00452796
Sec24a	77371	-1.6221	1e-06
Dgat2	67800	-1.62393	1e-06
A930033H14Rik	320700	-1.62815	0.000667095
Jade2	76901	-1.62862	9.78e-05
Lrrc58	320184	-1.62985	1e-06
Ffar4	107221	-1.63078	0.0108393
Gm973	381260	-1.63141	9.39e-06
Bach1	12013	-1.63352	2.99e-06
Atoh8	71093	-1.63455	1e-06
Lmod2	93677	-1.63806	1e-06
Plin3	66905	-1.64226	1e-06
Mtmr14	97287	-1.64282	1e-06
Lamc3	23928	-1.6449	0.00530425
Ccl9	20308	-1.64553	4.34e-05
Irx2	16372	-1.6456	0.00658743
Aspg	104816	-1.64949	0.0079528
Myrip	245049	-1.65016	0.00255342
Atp12a	192113	-1.65546	0.00885009
Tmem40	94346	-1.66367	0.00676826
Jup	16480	-1.66628	1e-06
Edn1	13614	-1.66692	4.55e-05
Spock2	94214	-1.67212	1e-06
Sesn1	140742	-1.67343	1e-06
Cldn5	12741	-1.67348	1e-06
Pnrc1	108767	-1.67635	1e-06
Plet1	76509	-1.67913	0.00835812
Kcna1	16485	-1.68108	2.02e-06
Acss1	68738	-1.68666	1e-06
Rergl	632971	-1.69276	0.00162655
Pik3r1	18708	-1.69451	1e-06
Osr2	107587	-1.69922	1e-06
Nmb	68039	-1.70157	0.000709788
Gpnmb	93695	-1.70583	0.000494656
Rerg	232441	-1.70795	0.00026773
Eva1c	70967	-1.70795	0.00300849
Adarb1	110532	-1.71102	1e-06
3300002A11Rik	100503812	-1.71152	0.00224163
Rnf225	381845	-1.71269	0.00739219
Stc1	20855	-1.71656	1e-06
Nfil3	18030	-1.72591	1e-06
Per1	18626	-1.72799	1e-06
Taf1d	75316	-1.73	1e-06
Ifitm1	68713	-1.73033	0.00209934
Clpx	270166	-1.73362	1e-06
Foxo3	56484	-1.7384	1e-06
Igdcc3	19289	-1.7405	0.00225502
Chst3	53374	-1.74329	1.78e-05
Dusp7	235584	-1.74367	1e-06
Ptpru	19273	-1.74588	9.9e-06
Cacna1i	239556	-1.74665	0.00338324
Gpr65	14744	-1.7484	0.00406339
Naca	17938	-1.75341	1e-06
Pappa	18491	-1.75952	2.13e-06
Zfp36	22695	-1.77353	1e-06
Ppm1d	53892	-1.77462	1e-06
Cep131	12009	-1.77488	1e-06
Plcd3	72469	-1.77854	1e-06
Myh13	544791	-1.77922	0.00023699
Pitx3	18742	-1.77926	1e-06
Dusp2	13537	-1.78058	1e-06
Trim9	94090	-1.78317	0.00421494
Lgals4	16855	-1.78667	0.00129095
2310068J16Rik	70281	-1.79333	1e-06
Adm	11535	-1.79547	5.23e-05
Cdkal1	68916	-1.79847	1e-06
Arfgap3	66251	-1.80584	1e-06
Snhg6	73824	-1.80641	1e-06
Elmod3	232089	-1.81982	1e-06
Xdh	22436	-1.82996	1e-06
Irs2	384783	-1.83097	1e-06
Cblb	208650	-1.83158	1e-06
Odf2	18286	-1.83283	1e-06
Lrrc2	74249	-1.84128	1e-06
Foxk1	17425	-1.84623	1e-06
Gm14964	100008567	-1.85238	1e-06
Il7r	16197	-1.8581	0.00320018
Stx3	20908	-1.87557	5.76e-05
Jaml	270152	-1.88074	0.000530847
Galnt6	207839	-1.88189	0.000186056
Rgs11	50782	-1.88699	0.00162642
Adh1	11522	-1.89566	1e-06
Spsb1	74646	-1.89887	1e-06
Rgcc	66214	-1.90256	1e-06
Tbx6	21389	-1.90743	0.00227431
Ppp1r15a	17872	-1.90892	1e-06
Ager	11596	-1.91167	0.00162246
Crebrf	77128	-1.91368	1e-06
Mtus2	77521	-1.91629	1.04e-06
Abca1	11303	-1.92252	1e-06
Ms4a4a	666907	-1.92593	8.95e-06
Lgals3	16854	-1.92596	1e-06
Cyr61	16007	-1.92839	0.000142274
Gm10309	100038711	-1.93468	0.00196137
Prodh	19125	-1.94347	1e-06
Retreg1	66270	-1.94465	1e-06
Fbxo31	76454	-1.94719	1e-06
Hsd11b1	15483	-1.94986	1e-06
Mylk2	228785	-1.96446	1e-06
Bcl2l1	12048	-1.96452	1e-06
Tpsab1	100503895	-1.97157	1e-06
Dio2	13371	-1.9727	9.78e-06
Zkscan17	268417	-2.00247	1e-06
Igfbp3	16009	-2.00759	1e-06
Ubc	22190	-2.01903	1e-06
Crispld2	78892	-2.02188	1e-06
Nfkbia	18035	-2.035	1e-06
Atg9b	213948	-2.03636	1e-06
4921536K21Rik	67430	-2.04009	0.000447539
Angptl4	57875	-2.04335	1e-06
E130215H24Rik	109344	-2.06235	7.41e-05
Klf15	66277	-2.07387	1e-06
Slc43a1	72401	-2.08242	1e-06
Fam107a	268709	-2.08423	1e-06
Ptcd1	71799	-2.08998	1e-06
Plin4	57435	-2.10562	1e-06
Prkd1	18760	-2.11252	1e-06
E230001N04Rik	320187	-2.11446	1e-06
Inmt	21743	-2.11888	1.99e-05
Tmem82	213989	-2.12234	1.03e-06
Rasd1	19416	-2.12846	1.27e-05
Ldlrad3	241576	-2.13047	1e-06
Fam180a	208164	-2.13884	8.14e-05
Inhbb	16324	-2.15496	1e-06
Maff	17133	-2.21392	1e-06
Glul	14645	-2.22398	1e-06
Foxo1	56458	-2.25219	1e-06
Ccl6	20305	-2.25238	1e-06
Pim3	223775	-2.25495	1e-06
Snhg5	72655	-2.25778	1e-06
Mocs1	56738	-2.27084	1e-06
Serpine1	18787	-2.27938	1e-06
Chac1	69065	-2.35296	1e-06
Npas2	18143	-2.36388	1e-06
Acot2	171210	-2.37691	1e-06
Epb41l4aos	69749	-2.38018	1e-06
Osbp2	74309	-2.38388	1e-06
Apod	11815	-2.39099	1e-06
Gadd45g	23882	-2.398	1e-06
Map3k6	53608	-2.41839	1e-06
Fam46b	100342	-2.42182	4.5e-05
Gm11827	100503518	-2.44149	1e-06
Zfas1	68949	-2.45194	1e-06
Tfdp2	211586	-2.46761	1e-06
Hrct1	100039781	-2.48916	1e-06
Hdc	15186	-2.50279	1e-06
Zbtb16	235320	-2.53863	1e-06
Mlph	171531	-2.54371	1e-06
Cnksr1	194231	-2.55421	1e-06
Npy1r	18166	-2.57767	1e-06
Cep85l	100038725	-2.60036	1e-06
Klhl38	268807	-2.68488	1e-06
LOC100862287	100862287	-2.70912	1e-06
2410006H16Rik	69221	-2.76196	1e-06
Pdk4	27273	-2.76496	1e-06
Arhgap26	71302	-2.78941	1e-06
Hmgcs2	15360	-2.79756	1e-06
Hif3a	53417	-2.93805	1e-06
Trim63	433766	-2.96033	1e-06
Cebpd	12609	-3.03903	1e-06
Slc10a6	75750	-3.16568	1e-06
Tmem252	226040	-3.20491	1e-06
Igfn1	226438	-3.39632	1e-06
Ddit4	74747	-3.40201	1e-06
BB123696	105404	-3.49135	1e-06
Acot1	26897	-3.5692	1e-06
Il6ra	16194	-3.64819	1e-06
Mt1	17748	-3.87538	1e-06
8430408G22Rik	213393	-3.92042	1e-06
Fkbp5	14229	-3.9388	1e-06
Mt2	17750	-3.94612	1e-06
Arrdc2	70807	-4.18483	1e-06
Angptl7	654812	-4.20328	1e-06
Ankrd55	77318	-5.2809	1e-06
