## Supplementary Table 5 for "A transcriptomics-based drug repositioning approach to identify drugs with similar activities for the treatment of muscle pathologies in spinal muscular atrophy (SMA) models"

### Sheet: Sheet1
	SMA Untreated			Het Untreated			SMA 5 mg/kg Prednisolone
Gene Name	N0597	N0598	N0599	N0600	N0601	N0602	N0603	N0604	N0606
Igha	0	0	0	0	0	0	34.3373	114.312	78.4639
Bco1	3.55343	2.33217	1.02952	39.8007	145.915	40.3063	553.437	2160.82	844.232
Ptx3	339.707	279.861	241.937	11.5212	39.3247	13.8987	349.433	158.704	212.548
Col9a3	10.6603	12.4383	6.17712	9.42648	12.4183	6.94937	629.181	215.305	10.9254
Tnfaip2	1165.52	1033.93	872.003	147.681	69.3356	104.241	432.246	1158.65	1024
Peg10	781.043	974.849	1106.73	31.4216	47.6036	40.3063	136.339	610.402	467.804
Cnmd	0.710685	0	0	3.14216	1.03486	8.33924	269.649	77.6875	7.94571
1500012K07Rik	0.710685	3.10957	1.02952	41.8954	35.1852	20.8481	109.072	352.923	144.016
Kcng4	88.125	38.0922	44.2693	18.853	31.0458	19.4582	22.2183	517.177	460.851
Ankrd34a	34.8236	33.4278	24.7085	11.5212	6.20916	5.5595	51.506	73.2482	45.6879
Inka2	678.704	646.79	638.302	43.9902	113.835	76.4431	163.607	846.794	707.169
Tfrc	5951.99	9177.88	8722.09	778.208	789.598	800.567	1493.67	6389.24	7468.97
Efr3b	407.223	335.833	378.863	55.5115	62.0916	45.8658	220.163	306.311	224.466
Galnt5	24.874	23.3217	37.0627	5.23693	49.6733	23.6279	154.518	238.612	147.989
Dbp	897.595	882.339	667.129	324.69	299.075	162.615	557.477	1804.57	1999.34
Cd209f	87.4143	68.4105	55.5941	6.28432	11.3835	9.72912	114.121	52.1616	38.7354
Fam78a	905.413	849.689	870.974	49.2272	224.565	90.3418	270.659	1145.34	1256.42
Orm2	0	0	0	2.09477	2.06972	0	3.02976	49.942	59.5929
F830016B08Rik	63.251	62.9687	198.697	6.28432	3.10458	8.33924	17.1687	139.838	126.138
Best3	41.2197	49.7531	116.336	4.18954	2.06972	0	12.1191	68.8089	71.5114
Iqsec3	125.081	85.5131	178.107	9.42648	11.3835	9.72912	44.4365	81.017	62.5725
Amy1	9.94959	0.777392	6.17712	47.1324	28.9761	54.2051	120.181	226.404	305.91
Col2a1	210.363	169.471	109.129	113.118	67.2659	61.1545	6789.7	3288.4	70.5182
Fam240b	3.55343	6.21913	6.17712	47.1324	117.974	37.5266	246.421	739.141	117.199
Nr3c2	106.603	85.5131	160.605	8.37909	25.8715	29.1874	66.6548	189.78	139.05
Ret	208.231	195.125	178.107	57.6062	28.9761	47.2557	173.706	185.34	216.521
4930486L24Rik	16.3458	12.4383	16.4723	10.4739	15.5229	16.6785	344.383	41.0634	24.8304
Cnga3	61.8296	52.8626	50.4465	7.3317	8.27888	1.38987	13.129	89.8956	89.3893
A830010M20Rik	225.287	193.57	306.797	23.0425	41.3944	33.357	58.5754	336.276	215.528
Rnd1	26.2953	38.0922	35.0037	4.18954	3.10458	0	26.258	31.075	18.8711
Tnfrsf11b	70.3578	97.9513	113.247	8.37909	13.4532	15.2886	60.5953	76.5777	51.6471
Bcat1	293.513	299.296	224.435	50.2745	28.9761	18.0684	152.498	179.791	118.193
Alpl	59.6975	25.6539	30.8856	26.1847	11.3835	6.94937	162.597	96.5545	45.6879
Lcn2	83.1502	10.1061	5.1476	938.458	2731	704.666	10257.8	12236.9	9969.89
Map2k6	634.642	691.101	668.158	142.445	159.368	143.157	141.389	1215.25	1413.34
Mest	7269.6	7753.7	5918.71	420.002	834.097	394.724	1517.91	2854.46	2799.87
Col9a1	5.68548	0.777392	3.08856	3.14216	8.27888	12.5089	960.435	235.282	3.97286
Orm1	11.371	0.777392	0	26.1847	31.0458	73.6633	109.072	1015.49	791.592
Hapln1	13.503	10.8835	16.4723	4.18954	11.3835	9.72912	1079.61	315.189	3.97286
Lgi2	193.306	205.231	196.638	28.2794	31.0458	43.0861	158.558	94.3348	149.975
Sdf2l1	163.458	165.584	131.778	30.3742	15.5229	44.476	87.8632	145.387	157.921
Acan	50.4586	69.1878	38.0922	12.5686	5.1743	8.33924	1314.92	267.467	15.8914
Nos2	60.4082	45.8661	36.0332	0	3.10458	0	26.258	23.3063	9.93214
Gm9903	14.2137	24.0991	27.797	7.3317	4.13944	2.77975	21.2084	31.075	48.6675
Fam169b	122.949	126.715	160.605	12.5686	20.6972	31.9671	42.4167	125.41	176.792
Hist1h1e	178.382	150.037	196.638	107.881	139.706	105.63	321.155	445.038	484.689
Nkain1	924.601	841.138	738.165	127.781	137.636	104.241	214.103	590.425	753.85
2310015D24Rik	243.765	298.518	223.406	76.4592	51.743	45.8658	121.191	277.455	319.815
Mcm6	516.668	454.774	432.398	11.5212	41.3944	44.476	79.7838	164.254	252.276
C3	37.6663	28.7635	14.4133	181.198	84.8585	88.9519	3152.97	294.103	135.077
Susd5	145.69	101.838	92.6568	14.6634	24.8366	25.0177	202.994	119.861	33.7693
Grtp1	223.866	214.56	212.081	28.2794	18.6275	40.3063	40.3969	200.878	221.487
Lep	18.4778	5.44174	5.1476	0	2.06972	2.77975	2.01984	189.78	33.7693
Ankrd23	7567.37	6620.27	9448.93	3454.28	4210.85	2525.4	11977.7	10431.2	11892.7
A430033K04Rik	66.8044	52.8626	47.3579	13.616	15.5229	12.5089	31.3076	84.3464	79.4571
Lmnb2	825.105	768.84	612.564	83.7909	104.521	79.2228	182.796	409.524	425.096
Pomk	379.506	392.583	387.099	47.1324	47.6036	82.0026	89.883	338.496	363.516
Cfb	17.7671	19.4348	11.3247	35.6111	13.4532	13.8987	388.82	58.8205	19.8643
Hdac9	267.218	262.758	238.849	29.3268	97.2768	59.7646	211.074	310.75	210.561
Ccl7	27.7167	29.5409	40.1513	1.04739	7.24402	5.5595	41.4068	98.7741	9.93214
Trmt12	317.676	345.162	291.354	96.3595	53.8127	58.3747	96.9525	431.721	404.238
Lin28a	37.6663	38.8696	43.2398	1.04739	9.31374	4.16962	20.1984	25.5259	72.5046
Col9a2	22.0312	15.5478	10.2952	20.9477	43.4641	20.8481	831.165	191.999	15.8914
Prune2	14.9244	26.4313	11.3247	24.0899	26.9064	20.8481	179.766	79.9072	52.6404
Synm	3343.77	3411.19	4335.31	992.922	1752.02	1367.64	2203.65	7497.96	5829.18
Irgm2	388.745	428.343	463.284	18.853	71.4053	22.238	71.7044	241.941	288.032
Mkl1	1088.06	1130.33	988.339	277.557	363.236	247.398	366.602	1668.06	1589.14
Slc16a12	61.1189	80.0713	73.0959	4.18954	16.5578	1.38987	34.3373	54.3813	42.7082
4930546K05Rik	25.5847	27.2087	17.5018	1.04739	0	0	3.02976	28.8554	46.6811
Cd28	35.5343	45.8661	75.1549	32.469	25.8715	26.4076	39.3869	163.144	189.704
Pnmt	16.3458	6.99652	8.23616	322.595	246.297	130.648	549.397	832.366	893.893
Cxcr2	2.13206	2.33217	1.02952	7.3317	3.10458	2.77975	201.984	7.76875	0.993214
Sesn3	344.682	303.183	533.291	48.1798	41.3944	52.8152	78.7739	315.189	216.521
Tal2	41.9304	40.4244	67.9483	24.0899	27.9412	26.4076	57.5655	132.069	114.22
Slco5a1	361.739	355.268	516.819	193.766	122.113	194.582	591.814	644.806	443.967
Fut4	12.7923	24.8765	17.5018	4.18954	4.13944	8.33924	31.3076	27.7455	26.8168
Ccl12	7.10685	12.4383	7.20664	2.09477	10.3486	1.38987	62.6151	24.4161	18.8711
Mutyh	92.3891	111.944	88.5387	12.5686	12.4183	19.4582	23.2282	85.4563	107.267
Tram1l1	39.0877	23.3217	16.4723	3.14216	9.31374	1.38987	14.1389	42.1732	54.6268
Gpr37	27.006	27.9861	18.5314	6.28432	5.1743	2.77975	13.129	28.8554	52.6404
Snph	10.6603	19.4348	12.3542	16.7582	57.9522	41.6962	66.6548	226.404	167.853
Hp	125.791	67.6331	29.8561	484.94	215.251	286.314	3829.62	1206.38	390.333
Lnx1	70.3578	69.1878	49.4169	19.9003	15.5229	16.6785	51.506	62.15	79.4571
Tmc7	312.701	309.402	344.889	61.7958	76.5796	61.1545	123.21	217.525	395.299
Serpinh1	7086.95	6933.55	5404.98	1372.08	1349.46	1508.01	2884.34	6257.17	4494.3
Srsf7	1393.65	1536.13	1556.63	197.956	156.264	158.446	169.667	1011.05	1047.84
Ints2	198.281	223.111	265.616	31.4216	27.9412	58.3747	70.6945	191.999	193.677
Homer2	647.434	387.918	618.741	401.149	396.351	321.061	920.038	1507.14	1083.6
Slc18b1	93.0997	118.941	99.8634	19.9003	11.3835	23.6279	43.4266	93.225	73.4979
Fam184b	143.558	160.143	125.601	25.1373	8.27888	11.119	11.1091	156.485	177.785
Rrad	1914.59	1755.35	1713.12	147.681	208.007	90.3418	3288.3	644.806	407.218
Cybb	71.0685	41.2018	45.2989	28.2794	40.3595	37.5266	406.998	91.0054	41.715
Tppp2	2.13206	3.88696	3.08856	7.3317	1.03486	15.2886	23.2282	47.7223	47.6743
Kbtbd13	427.832	481.205	448.871	77.5066	122.113	69.4937	170.677	332.946	423.109
Lsmem1	923.18	1031.6	1008.93	153.966	380.828	141.767	288.838	1324.02	1212.71
Kctd7	171.986	144.595	156.487	42.9428	37.255	33.357	59.5854	165.363	201.623
Has2	41.2197	52.0852	50.4465	7.3317	8.27888	1.38987	26.258	36.6241	23.8371
Mia	3.55343	10.1061	1.02952	3.14216	0	5.5595	47.4663	36.6241	10.9254
Chst2	184.778	121.273	151.339	31.4216	28.9761	30.5772	94.9326	147.606	74.4911
Zfp493	29.8488	43.5339	61.7712	12.5686	7.24402	16.6785	20.1984	75.4679	87.4029
Crybb1	110.156	108.835	91.6272	78.554	90.0328	115.36	51.506	524.946	694.257
Clec3a	13.503	8.55131	13.3838	16.7582	8.27888	30.5772	498.901	320.738	2.97964
Dynll1	2400.69	2304.19	2086.84	475.513	408.77	658.8	852.374	1977.7	2268.5
Mcm5	545.095	475.764	371.657	40.8481	46.5687	54.2051	78.7739	176.462	271.148
Rngtt	559.309	585.376	650.656	146.634	166.612	211.261	315.096	680.321	675.386
Exoc3l4	289.249	266.645	260.468	18.853	6.20916	27.7975	28.2778	81.017	195.663
Zfp72	17.0564	15.5478	40.1513	1.04739	1.03486	6.94937	13.129	44.3929	25.8236
Amigo3	87.4143	80.0713	80.3025	21.9951	4.13944	11.119	14.1389	136.508	98.3282
Hist2h3c2	33.4022	53.64	30.8856	37.7059	39.3247	29.1874	64.635	156.485	149.975
Inpp5j	58.9869	32.6504	32.9446	8.37909	28.9761	12.5089	61.6052	117.641	43.7014
Wdr89	34.8236	34.9826	43.2398	6.28432	11.3835	8.33924	27.2679	37.7339	40.7218
Gm5113	98.0745	73.0748	156.487	28.2794	14.488	44.476	60.5953	218.635	99.3214
Armcx4	1347.46	1428.85	2237.15	284.889	1010.02	579.577	2041.05	2434.95	1887.11
Evi2a	24.1633	27.2087	22.6494	14.6634	15.5229	22.238	98.9723	55.4911	38.7354
Hdhd3	638.906	590.818	478.727	58.6536	30.0109	41.6962	44.4365	790.193	810.463
Cnnm4	300.62	268.2	318.122	79.6014	76.5796	80.6127	233.292	260.808	201.623
Kcnk1	19.8992	16.3252	20.5904	63.8906	56.9173	55.595	74.7342	368.461	167.853
Grem2	670.176	890.891	987.309	27.232	75.5448	27.7975	68.6747	787.973	1188.88
Tas1r1	157.772	153.924	125.601	12.5686	18.6275	19.4582	19.1885	119.861	105.281
Cdca7	179.093	173.358	183.254	25.1373	21.7321	26.4076	57.5655	78.7973	105.281
Ppp1r27	4328.07	4148.94	3694.95	1111.28	729.576	567.069	1329.06	2968.77	3700.72
Skp2	134.319	234.772	192.52	19.9003	25.8715	30.5772	47.4663	100.994	140.043
Hist1h1d	83.8608	83.9583	84.4206	43.9902	71.4053	45.8658	40.3969	228.623	438.008
Hs3st5	23.4526	34.9826	8.23616	12.5686	7.24402	4.16962	13.129	78.7973	62.5725
Kcnab1	51.88	69.1878	73.0959	76.4592	86.9282	73.6633	228.242	307.421	174.806
A930003A15Rik	2242.21	2649.35	2530.56	104.739	194.554	111.19	158.558	1919.99	3228.94
Neu3	69.6471	58.3044	74.1254	16.7582	20.6972	23.6279	30.2976	98.7741	107.267
Psat1	838.608	976.404	780.376	226.235	576.417	521.203	1863.31	1107.6	1184.9
Gmppb	403.669	338.943	271.793	79.6014	56.9173	59.7646	112.101	266.357	273.134
Hsph1	945.922	1013.72	1024.37	713.27	1028.65	831.145	1936.02	3074.21	2310.22
Nabp1	233.815	354.491	318.122	143.492	45.5338	98.681	111.091	501.639	546.268
Cd300ld	14.9244	12.4383	5.1476	2.09477	14.488	8.33924	207.034	18.867	7.94571
Slc2a3	58.2762	58.3044	65.8892	80.6487	84.8585	100.071	220.163	297.432	234.399
Ccl2	21.3206	49.7531	32.9446	7.3317	8.27888	1.38987	29.2877	112.092	9.93214
G0s2	1525.13	1222.84	1347.64	188.53	286.656	194.582	192.895	1226.35	1245.49
Edn3	338.286	307.847	330.476	46.085	64.1613	76.4431	87.8632	291.883	264.195
Asb18	80.3074	64.5235	65.8892	16.7582	60.0219	59.7646	95.9425	239.721	150.969
Fxyd2	17.0564	22.5444	9.26568	8.37909	18.6275	6.94937	242.381	22.1964	8.93893
Ccr2	22.7419	11.6609	7.20664	6.28432	0	0	63.6251	14.4277	18.8711
Gm15756	67.5151	91.7322	65.8892	15.7108	11.3835	9.72912	11.1091	82.1268	109.254
P4ha3	39.7984	28.7635	48.3874	11.5212	16.5578	19.4582	126.24	82.1268	15.8914
Adgre1	78.886	90.9548	81.332	37.7059	43.4641	52.8152	386.8	99.8839	58.5996
S1pr5	19.8992	19.4348	16.4723	3.14216	3.10458	8.33924	14.1389	36.6241	23.8371
Gca	44.0625	55.9722	55.5941	5.23693	4.13944	6.94937	32.3175	17.7571	22.8439
D1Ertd622e	685.1	654.564	647.568	93.2174	146.95	94.5114	131.29	449.478	629.698
Armcx2	891.199	904.884	874.062	118.355	280.447	207.091	357.512	786.864	768.748
Lzts1	22.0312	9.3287	41.1808	10.4739	6.20916	9.72912	27.2679	73.2482	30.7896
Il33	95.9425	85.5131	86.4796	15.7108	34.1504	40.3063	357.512	69.9188	33.7693
Zfp324	120.816	105.725	120.454	25.1373	26.9064	22.238	44.4365	113.202	90.3825
Esm1	92.3891	87.8452	65.8892	9.42648	13.4532	13.8987	15.1488	98.7741	59.5929
Pik3ap1	6.39617	0.777392	4.11808	5.23693	5.1743	5.5595	72.7143	16.6473	9.93214
Gemin6-ps	24.1633	30.3183	70.0073	4.18954	4.13944	1.38987	3.02976	51.0518	71.5114
Ntf5	89.5463	122.05	78.2435	52.3693	47.6036	69.4937	111.091	204.207	190.697
Oxct1	3014.73	2904.33	2970.16	1051.58	1219.07	1116.07	1667.38	3959.84	4225.13
Slc41a2	14.9244	22.5444	18.5314	8.37909	11.3835	12.5089	74.7342	42.1732	16.8846
Pigz	90.9677	85.5131	68.9778	13.616	12.4183	13.8987	10.0992	84.3464	113.226
Azin1	4993.27	5951.71	7077.95	1313.42	1118.68	1464.93	1925.92	5763.3	4120.85
Tcaf2	108.735	143.817	99.8634	5.23693	16.5578	13.8987	14.1389	78.7973	88.3961
Esr1	99.4959	85.5131	113.247	23.0425	20.6972	29.1874	44.4365	95.4447	95.3486
Itgam	37.6663	23.3217	20.5904	29.3268	34.1504	25.0177	411.038	42.1732	18.8711
Nppc	101.628	153.924	84.4206	11.5212	36.2201	18.0684	19.1885	164.254	147.989
Cited4	616.164	445.445	409.749	141.397	183.17	166.785	140.379	765.777	830.327
Htra4	9.23891	4.66435	15.4428	13.616	11.3835	5.5595	93.9227	63.2598	6.9525
Tlr6	34.8236	25.6539	26.7675	6.28432	12.4183	9.72912	51.506	34.4045	22.8439
Ngfr	233.105	199.79	176.048	21.9951	63.1265	31.9671	42.4167	219.745	211.555
Enpep	66.8044	55.1948	44.2693	12.5686	21.7321	19.4582	40.3969	75.4679	60.5861
Ptrh1	52.5907	46.6435	50.4465	23.0425	8.27888	25.0177	70.6945	62.15	49.6607
Gins2	179.803	145.372	122.513	12.5686	5.1743	9.72912	12.1191	49.942	76.4775
Lrp2bp	160.615	166.362	190.461	30.3742	33.1155	33.357	18.1786	160.924	284.059
Ctxn3	51.1693	59.0818	77.214	405.338	834.097	583.747	2603.58	1217.47	1156.1
Serpina3c	152.087	124.383	153.398	45.0376	24.8366	47.2557	85.8433	147.606	114.22
Ucma	0	0.777392	1.02952	10.4739	2.06972	5.5595	95.9425	42.1732	0
Fam111a	460.524	493.644	497.258	103.691	106.591	104.241	272.679	263.028	291.012
Chrna4	53.3014	55.9722	65.8892	2.09477	1.03486	1.38987	4.03969	22.1964	19.8643
Foxo6	813.024	697.32	550.793	141.397	480.175	180.684	423.157	962.215	1313.03
Flrt2	675.862	583.821	824.645	109.976	243.192	189.023	425.177	645.916	480.716
B3galt2	955.161	1027.71	1348.67	75.4118	217.321	105.63	144.419	1563.74	1114.39
Gap43	293.513	300.073	299.59	33.5164	39.3247	20.8481	40.3969	169.803	128.125
Masp1	88.125	66.0783	91.6272	70.1749	77.6145	75.0532	311.056	150.936	170.833
Ar	12.7923	20.9896	26.7675	9.42648	11.3835	19.4582	19.1885	81.017	58.5996
Stard4	101.628	100.284	148.251	27.232	20.6972	27.7975	92.9128	67.6991	66.5454
Pdpn	552.913	588.485	473.579	241.946	306.319	237.668	1117.98	548.252	541.302
Cyb5d1	17.7671	19.4348	24.7085	8.37909	7.24402	16.6785	27.2679	58.8205	31.7829
Arsi	100.917	60.6365	87.5092	18.853	46.5687	37.5266	129.27	130.959	67.5386
Aldh18a1	263.664	178.023	215.17	64.9379	61.0567	62.5443	123.21	260.808	163.88
Zfp454	26.2953	37.3148	45.2989	10.4739	16.5578	12.5089	25.248	69.9188	48.6675
Timeless	125.081	125.937	123.542	28.2794	25.8715	13.8987	65.6449	63.2598	75.4843
Adcy7	160.615	115.831	166.782	57.6062	42.4293	72.2734	207.034	191.999	104.288
Sobp	1179.03	1225.95	1194.24	519.504	587.8	472.557	499.911	2328.41	2123.49
Mthfd2	132.187	135.266	105.011	80.6487	76.5796	55.595	125.23	266.357	216.521
Siglec1	12.0816	6.21913	5.1476	5.23693	12.4183	5.5595	144.419	28.8554	1.98643
Slc2a10	52.5907	60.6365	74.1254	11.5212	21.7321	13.8987	51.506	68.8089	35.7557
Gnmt	11.371	10.1061	10.2952	219.951	297.005	277.975	560.506	686.98	740.938
Lypd6	194.017	219.224	249.144	35.6111	34.1504	37.5266	47.4663	127.629	174.806
Ripor2	108.024	91.7322	126.631	35.6111	31.0458	44.476	93.9227	103.213	108.26
Thbd	733.427	648.345	761.844	322.595	345.643	353.028	606.963	1100.94	981.296
Cdh4	46.1945	51.3078	44.2693	11.5212	35.1852	19.4582	23.2282	95.4447	144.016
Dmp1	36.2449	51.3078	28.8265	14.6634	16.5578	9.72912	91.9029	28.8554	34.7625
Armcx6	116.552	107.28	137.956	14.6634	30.0109	31.9671	48.4762	98.7741	91.3757
Igfbp5	9801.06	9978.6	10540.2	1714.57	2427.78	2290.51	1720.91	14269	15135.6
Gm14548	2.13206	0.777392	3.08856	0	1.03486	0	99.9822	5.54911	0
Lgals12	14.9244	14.7704	5.1476	6.28432	1.03486	5.5595	7.06945	76.5777	17.8779
Calm2	5476.54	5941.6	5433.8	1175.17	1599.89	1531.64	2159.21	4452.6	5216.36
Sgms2	42.6411	40.4244	47.3579	30.3742	30.0109	30.5772	185.826	75.4679	40.7218
1110002L01Rik	83.1502	97.1739	167.812	51.3219	33.1155	36.1367	65.6449	149.826	162.887
Fkbp14	483.266	469.544	468.431	118.355	144.88	137.598	197.945	463.905	452.906
Orm3	0	0	0	1.04739	0	0	6.05953	195.329	132.098
Chad	85.9929	72.2974	50.4465	142.445	110.73	61.1545	813.997	325.178	46.6811
Fbxl16	60.4082	47.4209	46.3284	23.0425	30.0109	6.94937	53.5258	71.0286	70.5182
Zdhhc2	113.71	96.3965	101.922	15.7108	13.4532	20.8481	30.2976	55.4911	74.4911
6430571L13Rik	1395.07	1417.18	1468.09	351.922	323.911	302.993	213.093	2284.01	2939.91
Ddah1	432.807	412.795	379.893	217.856	195.589	137.598	393.869	516.067	510.512
Clec5a	11.371	15.5478	13.3838	6.28432	2.06972	11.119	73.7243	24.4161	8.93893
Glipr2	806.628	785.165	791.701	111.023	155.229	127.868	287.828	344.045	377.421
Khdrbs3	267.218	243.324	264.587	77.5066	60.0219	59.7646	132.3	203.097	187.718
Fkbp11	93.0997	79.2939	71.0368	32.469	30.0109	15.2886	56.5556	98.7741	76.4775
Tph1	9.23891	9.3287	6.17712	15.7108	11.3835	8.33924	69.6846	21.0866	32.7761
Wdr5b	122.949	108.057	106.041	35.6111	41.3944	36.1367	41.4068	166.473	153.948
Hectd2os	1102.27	984.955	1333.23	297.458	699.565	344.689	670.588	1708.02	1504.72
AI839979	28.4274	31.8731	26.7675	19.9003	40.3595	16.6785	59.5854	84.3464	81.4436
Trim21	50.4586	56.7496	59.7121	32.469	18.6275	31.9671	75.7441	98.7741	59.5929
Jpt2	304.173	301.628	296.502	51.3219	45.5338	80.6127	157.548	126.52	182.751
Rnf213	115.842	119.718	172.959	45.0376	32.0807	38.9165	128.26	94.3348	94.3554
Nmral1	127.213	139.93	146.192	23.0425	31.0458	29.1874	27.2679	116.531	146.003
Csf3r	2.13206	3.88696	2.05904	7.3317	0	8.33924	96.9525	8.87857	6.9525
Rasgrp4	28.4274	16.3252	16.4723	11.5212	6.20916	2.77975	50.4961	28.8554	13.905
Hspb3	2110.73	2157.26	1774.89	604.342	843.411	521.203	631.201	2482.67	2781.99
Hpgd	92.3891	80.8487	84.4206	101.596	152.124	87.5621	469.613	201.988	245.324
Cd38	156.351	141.485	127.66	36.6585	51.743	43.0861	262.58	92.1152	65.5521
Myog	2412.07	2277.76	1633.85	389.628	785.459	361.367	795.818	1720.22	1865.26
C4b	13.503	16.3252	11.3247	171.771	44.499	37.5266	1513.87	117.641	23.8371
Frk	42.6411	47.4209	59.7121	11.5212	9.31374	27.7975	36.3572	69.9188	49.6607
Lurap1	216.048	236.327	252.232	92.17	92.1025	91.7317	80.7937	366.241	404.238
Fhl2	539.41	471.877	529.173	91.1226	123.148	104.241	134.32	401.755	366.496
C1qtnf3	1173.34	1247.71	1266.31	244.041	232.844	283.534	648.37	896.736	423.109
Coch	8.52822	12.4383	7.20664	10.4739	8.27888	9.72912	77.764	15.5375	19.8643
Slc46a1	36.2449	34.9826	25.738	12.5686	10.3486	6.94937	27.2679	39.9536	30.7896
Gusb	611.189	537.955	470.49	229.378	307.353	254.347	736.233	674.772	542.295
Wdr66	105.892	132.934	126.631	17.8056	17.5926	18.0684	18.1786	79.9072	94.3554
Wdhd1	65.383	84.7357	68.9778	7.3317	8.27888	8.33924	22.2183	31.075	26.8168
Krt222	160.615	154.701	108.1	57.6062	37.255	58.3747	25.248	276.346	285.053
Tk1	301.33	326.504	230.612	20.9477	20.6972	18.0684	22.2183	71.0286	125.145
Gdf5	17.7671	13.2157	13.3838	16.7582	11.3835	5.5595	46.4564	31.075	31.7829
Polr3k	626.824	796.826	671.247	158.155	163.508	184.853	210.064	524.946	667.44
Ptgds	46.1945	48.1983	38.0922	35.6111	25.8715	15.2886	46.4564	102.104	77.4707
Gnal	9.23891	18.6574	4.11808	18.853	25.8715	9.72912	132.3	45.5027	23.8371
Tmtc1	1400.05	1562.56	2042.57	524.74	830.993	715.785	813.997	2510.42	2353.92
Xrcc5	572.101	600.924	572.413	138.255	122.113	152.886	134.32	445.038	649.562
Calm1	13648	14640.6	12629.1	4029.29	4166.35	4619.94	4357.81	13910.5	17097.2
Gkn3	57.5655	42.7565	42.2103	7.3317	7.24402	4.16962	7.06945	43.283	38.7354
Aoah	3.55343	0.777392	3.08856	6.28432	2.06972	2.77975	75.7441	7.76875	1.98643
Ndrg4	94.5211	75.407	65.8892	41.8954	38.2898	30.5772	125.23	96.5545	72.5046
Pfkfb4	664.491	702.762	753.608	389.628	498.803	351.638	734.213	1118.7	1164.05
Adora2b	36.9556	33.4278	39.1217	13.616	8.27888	8.33924	54.5358	22.1964	25.8236
Casp3	212.495	233.995	238.849	60.7484	83.8237	63.9342	117.151	273.016	162.887
Ly96	13.503	17.1026	14.4133	12.5686	8.27888	2.77975	25.248	27.7455	28.8032
Gm19578	208.231	254.984	283.118	103.691	68.3008	102.851	86.8532	317.409	408.211
Trim65	54.0121	40.4244	61.7712	24.0899	37.255	27.7975	79.7838	92.1152	64.5589
Kctd21	52.5907	59.8591	54.5645	21.9951	31.0458	12.5089	65.6449	64.3697	52.6404
Olfml3	243.765	202.122	181.195	97.4069	126.253	102.851	369.631	312.97	158.914
P2ry1	216.048	239.437	247.085	106.833	66.231	75.0532	91.9029	265.247	348.618
Ttc9	555.756	495.976	663.011	217.856	575.382	350.248	1036.18	1120.92	764.775
Folr2	114.42	89.4	105.011	24.0899	67.2659	58.3747	179.766	162.034	79.4571
4933404O12Rik	56.8548	39.647	27.797	9.42648	9.31374	1.38987	23.2282	28.8554	26.8168
Sema3a	321.94	342.052	377.834	47.1324	75.5448	63.9342	80.7937	254.149	187.718
Nudt5	174.829	155.478	148.251	49.2272	33.1155	23.6279	86.8532	88.7857	101.308
1700052K11Rik	214.627	252.652	297.531	96.3595	54.8476	47.2557	61.6052	258.588	300.944
Wnt5a	365.292	398.802	386.07	157.108	139.706	194.582	205.014	562.68	504.553
Dock4	198.281	146.15	248.114	48.1798	77.6145	75.0532	159.568	186.45	158.914
Mast4	319.098	316.398	379.893	128.829	144.88	172.344	477.693	297.432	305.91
Zfp54	24.1633	26.4313	36.0332	9.42648	11.3835	5.5595	13.129	43.283	39.7286
Gm9054	104.471	102.616	144.133	31.4216	18.6275	16.6785	15.1488	95.4447	151.962
Gm19605	116.552	115.054	127.66	29.3268	37.255	19.4582	24.2381	105.433	164.874
Parp10	185.489	175.69	159.576	77.5066	56.9173	48.6456	110.081	194.219	158.914
Tet1	198.992	160.143	307.826	19.9003	51.743	40.3063	29.2877	228.623	157.921
Vcan	629.667	681.772	865.826	255.562	195.589	264.076	853.384	559.35	374.442
Pxylp1	95.9425	97.1739	114.277	21.9951	15.5229	26.4076	36.3572	75.4679	64.5589
Tnfaip3	235.947	236.327	292.384	73.317	94.1723	75.0532	120.181	263.028	232.412
Rab29	263.664	292.299	235.76	98.4543	90.0328	56.9848	181.786	208.646	206.589
Zfp866	245.897	230.108	353.125	104.739	62.0916	105.63	141.389	302.981	262.209
Gins3	50.4586	81.6261	61.7712	7.3317	5.1743	2.77975	15.1488	25.5259	18.8711
Il13ra1	257.268	293.077	362.391	155.013	145.915	186.243	803.898	324.068	197.65
Spon1	199.703	174.136	158.546	46.085	40.3595	51.4253	84.8334	126.52	128.125
Acp5	57.5655	40.4244	37.0627	58.6536	13.4532	50.0355	209.054	93.225	65.5521
Fsd1l	818.709	967.075	1269.4	394.865	458.443	487.846	850.354	1388.39	942.56
Rab30	120.816	125.16	109.129	89.0278	65.1962	54.2051	107.052	213.086	201.623
Nat3	16.3458	13.2157	16.4723	16.7582	33.1155	12.5089	58.5754	48.8322	60.5861
Mdfic	451.996	428.343	435.487	70.1749	158.334	136.208	249.451	330.727	311.869
Crlf1	51.88	31.0957	44.2693	13.616	15.5229	8.33924	29.2877	54.3813	30.7896
Cxcl12	2290.54	1864.18	1889.17	418.954	424.293	466.998	1092.74	998.839	885.947
Sema4a	53.3014	45.8661	35.0037	36.6585	38.2898	15.2886	183.806	55.4911	43.7014
Myod1	1238.72	1275.7	1020.25	241.946	923.095	186.243	796.828	1472.73	1682.51
Scd1	810.892	688.769	375.775	428.381	399.456	724.124	1179.59	2111.99	720.08
Dok2	47.6159	36.5374	36.0332	23.0425	26.9064	40.3063	126.24	57.7107	56.6132
Igtp	201.835	215.337	187.373	48.1798	38.2898	9.72912	40.3969	126.52	152.955
5033430I15Rik	105.181	108.835	88.5387	27.232	25.8715	26.4076	28.2778	88.7857	116.206
Alg14	199.703	223.889	217.229	65.9853	99.3466	76.4431	102.002	221.964	300.944
Shisa2	5588.83	6665.35	6636.28	1433.87	3361.23	1767.92	2752.04	6921.96	7423.28
1500015O10Rik	350.368	390.251	291.354	61.7958	33.1155	55.595	50.4961	190.889	203.609
Tcf19	242.344	238.659	146.192	19.9003	12.4183	25.0177	18.1786	76.5777	108.26
Rap1gap2	856.376	800.713	984.221	140.35	253.541	237.668	569.596	546.032	391.326
Lrtm1	2063.83	1798.11	1865.49	608.531	783.389	507.304	372.661	2160.82	3141.54
Itgb6	1462.59	1577.33	1411.47	162.345	466.722	290.484	307.016	1170.86	1169.01
Ppp1r3b	38.377	29.5409	32.9446	25.1373	27.9412	30.5772	80.7937	97.6643	39.7286
Hist1h4i	137.162	159.365	110.159	298.505	447.06	394.724	633.221	878.979	1094.52
Armcx3	343.261	457.884	481.815	165.487	216.286	173.734	283.788	539.373	500.58
Slc9a9	129.345	104.17	97.8044	60.7484	50.7081	36.1367	169.667	127.629	77.4707
Hps5	184.778	220.002	208.992	102.644	78.6494	100.071	196.935	240.831	207.582
4632427E13Rik	34.1129	35.76	73.0959	53.4167	28.9761	48.6456	61.6052	122.08	169.84
Zfp641	429.254	463.325	624.918	246.136	283.552	211.261	472.643	676.991	562.159
Mis12	201.124	228.553	265.616	72.2696	105.556	90.3418	198.955	211.976	209.568
Sema3c	2960	3308.58	3655.82	878.757	1118.68	1025.73	1171.51	3369.42	2937.93
Trim7	926.733	911.103	917.302	252.42	282.517	315.501	222.183	1018.82	1084.59
Slitrk4	99.4959	99.5061	136.926	14.6634	36.2201	11.119	119.171	45.5027	38.7354
Inpp4b	130.055	151.591	220.317	82.7435	110.73	170.954	524.149	257.479	168.846
Gale	73.9112	58.3044	62.8007	25.1373	3.10458	19.4582	35.3473	58.8205	59.5929
Pip4k2a	567.127	661.56	612.564	171.771	221.46	168.175	260.56	571.558	516.471
Zfp248	39.7984	33.4278	48.3874	8.37909	20.6972	18.0684	38.377	49.942	40.7218
Rpgrip1l	64.6723	61.4139	101.922	21.9951	7.24402	16.6785	25.248	53.2714	63.5657
Scn2a	38.377	44.3113	51.476	11.5212	33.1155	50.0355	71.7044	112.092	71.5114
Scamp5	176.961	194.348	177.077	49.2272	87.9631	75.0532	194.915	146.496	155.935
Kcnb1	1041.86	1205.73	1535.01	135.113	315.632	166.785	209.054	629.269	932.628
Prmt2	476.159	450.887	447.841	100.549	213.181	145.937	331.254	369.571	370.469
Col11a1	396.562	453.219	402.542	219.951	205.937	252.957	986.693	624.83	183.745
Traf4	803.785	656.118	511.671	185.387	262.854	158.446	209.054	642.587	738.951
B3galt1	114.42	132.934	125.601	60.7484	164.543	113.97	133.31	390.657	343.652
Dmxl1	810.892	1011.39	1252.93	509.03	507.081	731.074	1097.78	1464.96	1393.48
Abcd2	801.653	896.332	988.339	431.523	487.419	501.744	422.147	1584.83	1571.27
Pdzd3	111.578	51.3078	101.922	14.6634	21.7321	6.94937	34.3373	54.3813	43.7014
E030003E18Rik	8.52822	6.21913	13.3838	155.013	390.142	523.982	697.856	1169.75	488.661
Osgin2	464.077	569.828	602.269	151.871	234.913	194.582	229.252	593.755	606.854
Ccl24	51.88	48.9757	56.6236	13.616	50.7081	43.0861	108.062	98.7741	71.5114
Akap6	1352.43	1533.02	1938.59	374.964	519.5	482.286	666.548	1292.94	1257.41
Exog	127.923	127.492	134.867	38.7533	27.9412	31.9671	33.3274	117.641	121.172
Sv2a	98.7852	62.9687	87.5092	31.4216	45.5338	44.476	36.3572	163.144	139.05
Zfp518b	81.0181	81.6261	121.483	31.4216	49.6733	37.5266	65.6449	115.421	112.233
Matn3	3.55343	5.44174	2.05904	0	0	1.38987	229.252	86.5661	0
Pdia4	639.617	616.471	483.874	225.188	231.809	239.058	533.239	522.726	470.784
Alyref2	118.684	160.92	116.336	45.0376	44.499	22.238	49.4862	115.421	134.084
Cep41	117.263	115.831	103.981	15.7108	25.8715	23.6279	34.3373	76.5777	59.5929
Ackr3	909.677	962.411	879.21	347.732	400.491	473.947	858.433	926.701	867.076
Mycn	61.8296	68.4105	59.7121	10.4739	14.488	15.2886	17.1687	59.9304	42.7082
Galnt4	147.822	131.379	148.251	49.2272	33.1155	50.0355	102.002	134.288	77.4707
2310001H17Rik	81.7288	76.1844	94.7158	84.8383	74.5099	104.241	96.9525	229.733	311.869
Heatr5a	303.463	316.398	475.638	147.681	185.24	164.005	464.564	382.888	286.046
Mybph	1316.9	2105.18	1567.96	1242.2	3067.33	1723.44	1780.49	4442.62	9291.52
Cd55	402.958	520.852	487.992	113.118	125.218	162.615	255.51	301.871	336.7
Slc2a5	63.9617	70.7426	63.8302	9.42648	9.31374	6.94937	14.1389	25.5259	41.715
Mamstr	1693.56	1876.62	1513.39	437.807	583.661	418.352	278.738	1593.7	2229.77
Cadm3	367.424	303.183	248.114	129.876	215.251	246.008	525.159	572.668	287.039
Rgma	2110.02	1822.98	2147.58	433.618	1556.43	693.547	818.036	3482.62	3066.05
Cgref1	185.489	198.235	167.812	95.3121	115.904	108.41	145.429	302.981	291.012
Mcm2	542.963	504.527	427.251	58.6536	86.9282	75.0532	79.7838	217.525	276.114
Cptp	508.851	532.513	487.992	220.998	183.17	232.109	256.52	533.824	711.141
Dtx3l	158.483	161.697	154.428	74.3644	75.5448	93.1216	131.29	194.219	223.473
1810055G02Rik	270.771	209.896	255.321	86.9331	147.985	107.02	211.074	268.577	295.978
Panx1	523.064	552.725	549.763	258.704	672.659	255.737	1688.59	740.251	575.071
Xxylt1	232.394	188.129	203.845	31.4216	63.1265	55.595	108.062	142.057	104.288
Ehd2	3161.84	3063.7	2499.67	570.825	605.393	551.78	915.999	1552.64	1381.56
Pi16	616.875	630.465	490.051	403.244	227.669	369.706	730.173	937.799	586.99
Barx2	1238.72	1073.58	1078.94	703.844	644.718	590.696	611.003	1785.7	2279.43
9130023H24Rik	167.011	167.917	201.786	120.449	50.7081	52.8152	141.389	197.548	202.616
Zfp111	81.0181	67.6331	70.0073	16.7582	37.255	34.7468	79.7838	77.6875	58.5996
Ube2n	985.72	1102.34	860.678	332.021	401.526	443.37	468.604	1082.08	1197.82
Tlr2	35.5343	50.5304	36.0332	34.5637	39.3247	36.1367	176.736	63.2598	48.6675
Mmp8	15.6351	3.88696	0	20.9477	14.488	8.33924	595.854	5.54911	23.8371
Ggcx	167.722	171.026	173.989	87.9804	32.0807	58.3747	85.8433	172.022	188.711
Mblac1	116.552	87.8452	106.041	43.9902	17.5926	25.0177	46.4564	91.0054	86.4097
Ddc	1579.85	1914.72	1562.81	270.226	419.118	328.01	222.183	976.643	1684.49
4931428F04Rik	110.156	68.4105	92.6568	30.3742	26.9064	22.238	40.3969	92.1152	69.525
Wnt5b	85.2822	54.4174	77.214	21.9951	14.488	16.6785	49.4862	56.6009	31.7829
Cd248	1143.49	1009.05	784.494	340.401	325.981	316.891	422.147	1095.39	754.843
Kdm8	68.2258	52.0852	71.0368	17.8056	25.8715	13.8987	27.2679	64.3697	62.5725
Srsf1	2175.41	2500.87	2433.78	573.968	382.898	476.727	433.256	1389.5	1782.82
Trib2	776.779	780.501	856.56	121.497	290.796	204.311	362.562	517.177	539.315
Plxna1	665.201	645.235	803.025	210.525	317.702	300.213	579.695	631.489	575.071
Clec11a	110.867	106.503	84.4206	12.5686	42.4293	26.4076	48.4762	113.202	59.5929
Vash1	2139.16	1987.79	2012.71	584.442	919.991	592.086	2028.93	1607.02	1047.84
Tuba1a	2783.75	3220.73	2667.49	543.593	725.437	674.089	1100.81	1408.36	1696.41
Rab15	1120.75	900.997	1112.91	1143.75	1445.7	1274.51	3644.81	3090.85	1685.48
Aldh1a1	113.71	79.2939	84.4206	2252.93	3727.57	4084.84	5250.58	8818.64	6696.25
Fkrp	927.444	800.713	872.003	513.219	537.092	468.387	889.741	1199.72	1116.37
Rfx5	147.112	137.598	192.52	51.3219	50.7081	58.3747	107.052	135.398	114.22
Praf2	117.263	159.365	79.273	40.8481	23.8018	33.357	48.4762	94.3348	105.281
Ska2	159.193	195.903	178.107	23.0425	25.8715	34.7468	26.258	85.4563	120.179
Cdkn2c	201.835	210.673	189.432	45.0376	80.7191	38.9165	58.5754	199.768	166.86
Kdelr3	498.19	504.527	427.251	158.155	162.473	116.749	227.232	418.403	325.774
Angpt1	649.566	735.412	934.804	171.771	211.111	207.091	278.738	558.24	486.675
Parp9	212.495	206.786	210.022	80.6487	99.3466	107.02	195.925	235.282	183.745
C430049B03Rik	132.898	157.81	214.14	29.3268	43.4641	37.5266	54.5358	86.5661	130.111
St6galnac4	2530.75	2552.95	2489.38	1808.84	1363.95	933.995	1847.15	3554.76	3766.27
Prss23	1215.98	1503.48	1257.04	634.716	618.846	631.003	957.406	1269.64	1849.37
Gm12002	161.326	128.27	130.749	52.3693	30.0109	33.357	48.4762	140.947	101.308
Atp10a	105.181	108.057	145.162	58.6536	70.3705	61.1545	118.161	211.976	105.281
Mypop	76.754	97.1739	52.5055	35.6111	42.4293	25.0177	61.6052	106.543	79.4571
Decr2	227.419	202.122	251.203	61.7958	39.3247	38.9165	74.7342	113.202	138.057
Tmx2	1061.05	1158.31	1171.59	332.021	215.251	308.552	275.709	885.638	894.886
Synpo2l	7487.78	7627.77	9976.04	2924.3	5525.12	3777.68	6265.55	11083.8	9597.43
Dnajc27	878.407	740.077	954.365	849.43	848.585	657.41	1019.01	2090.9	1995.37
Mmab	262.953	294.631	301.649	71.2223	93.1374	62.5443	65.6449	248.6	262.209
Maf	2569.13	2905.11	2274.21	1726.09	2782.74	1659.51	2848.99	4791.1	5877.84
2310020H05Rik	63.9617	58.3044	49.4169	163.392	64.1613	77.8329	139.369	284.114	276.114
Ibtk	1513.76	1443.62	1857.25	917.51	740.96	960.403	1434.09	2281.79	1829.5
B3galt6	298.488	324.95	355.184	139.302	95.2071	133.428	189.865	270.796	345.639
Swsap1	117.974	73.0748	90.5977	51.3219	40.3595	37.5266	57.5655	130.959	118.193
Prkg1	1425.63	1866.52	1855.19	903.894	716.123	1175.83	2080.44	2113.1	1720.25
Nav2	508.851	442.336	649.627	247.183	406.7	275.195	629.181	755.789	607.847
Metrnl	399.405	353.713	330.476	318.405	179.031	204.311	398.919	530.495	581.03
B3galnt2	1067.45	1161.42	1266.31	416.86	457.408	461.438	690.786	906.724	1242.51
Lmo7	2208.81	2503.98	2937.22	846.288	1253.22	1111.9	1391.67	3119.71	2538.66
Dach1	496.058	450.887	506.524	64.9379	98.3117	80.6127	82.8136	206.427	312.863
Alx4	19.8992	19.4348	19.5609	16.7582	34.1504	20.8481	47.4663	81.017	42.7082
Hic1	447.732	356.045	275.911	91.1226	139.706	80.6127	158.558	322.958	232.412
Cyb561d2	155.64	136.044	114.277	78.554	61.0567	62.5443	84.8334	178.681	195.663
Zmat3	437.071	414.35	391.217	254.515	386.003	193.192	498.901	731.372	563.153
Top2a	694.339	841.915	676.394	49.2272	46.5687	58.3747	52.5159	110.982	252.276
Il17rc	230.262	203.677	142.074	134.065	186.275	154.276	258.54	400.646	355.571
Nipa1	118.684	110.39	105.011	26.1847	32.0807	26.4076	38.377	68.8089	95.3486
Adamts20	223.866	295.409	489.022	129.876	276.308	227.939	292.877	630.379	538.322
Sync	916.784	876.898	1146.88	512.172	568.138	706.056	1240.18	1518.24	974.343
Aplnr	2674.31	2057.76	1827.4	171.771	226.634	120.919	209.054	602.633	442.974
Irf5	115.842	130.602	106.041	51.3219	84.8585	84.7823	132.3	197.548	146.996
Fn1	2792.99	2448.01	2118.75	860.951	959.315	924.266	3549.87	1900.01	903.825
Pik3r3	454.838	355.268	527.114	139.302	195.589	193.192	249.451	519.397	386.36
Tmem208	599.108	604.033	676.394	280.7	248.366	325.23	298.937	678.101	936.601
Slc26a10	177.671	144.595	165.753	21.9951	18.6275	19.4582	48.4762	43.283	46.6811
Tspan9	3146.2	2968.86	3134.89	549.878	916.886	706.056	626.151	2491.55	2063.9
Ubash3b	139.294	151.591	120.454	89.0278	67.2659	56.9848	157.548	147.606	147.989
Nfkbie	64.6723	69.1878	67.9483	14.6634	19.6623	23.6279	57.5655	41.0634	36.7489
Ccne1	283.563	338.165	257.38	45.0376	42.4293	40.3063	46.4564	93.225	182.751
Cab39l	650.277	675.553	690.808	334.116	300.109	351.638	525.159	814.609	689.291
Aurka	182.646	206.786	147.221	37.7059	52.7779	54.2051	60.5953	119.861	155.935
1600014C10Rik	537.278	486.647	476.668	290.126	266.994	271.025	348.423	701.407	710.148
Pafah2	54.0121	61.4139	76.1844	37.7059	22.7669	33.357	59.5854	84.3464	66.5454
Umad1	370.978	454.774	489.022	192.719	176.961	141.767	219.153	457.247	433.041
Palld	762.565	791.385	1301.31	423.144	423.258	642.122	868.532	1183.07	1100.48
Nup35	252.293	317.176	273.852	87.9804	55.8824	97.2912	96.9525	208.646	243.338
Zfp862-ps	278.589	223.889	303.708	135.113	126.253	141.767	222.183	358.472	259.229
Tmem184b	1184.71	1202.62	1094.38	480.75	576.417	433.641	829.146	1116.48	1082.6
Cstf3	350.368	366.151	337.682	134.065	125.218	145.937	164.617	316.299	392.32
Hlcs	196.86	154.701	224.435	114.165	162.473	113.97	242.381	274.126	292.998
Rab3il1	380.927	307.847	291.354	158.155	204.902	162.615	451.435	329.617	304.917
S100a11	631.088	565.941	457.107	212.619	133.497	232.109	443.356	395.097	365.503
Ptgr1	122.238	165.584	121.483	47.1324	42.4293	129.258	122.201	204.207	177.785
Siae	104.471	129.047	102.952	58.6536	41.3944	40.3063	90.8929	128.739	84.4232
Zfp41	171.986	156.256	133.838	31.4216	68.3008	41.6962	61.6052	143.167	124.152
Arhgef9	243.765	207.564	237.819	148.729	170.752	132.038	135.329	468.345	406.225
Tmco3	338.997	367.706	354.155	194.814	332.19	248.787	494.862	554.911	526.404
Ccdc167	176.961	218.447	213.111	49.2272	53.8127	58.3747	62.6151	150.936	148.982
Col11a2	493.926	436.894	443.723	271.273	229.739	205.701	951.346	433.94	230.426
Slc37a2	110.156	107.28	91.6272	73.317	67.2659	41.6962	151.488	122.08	113.226
Slc23a2	137.873	95.6192	146.192	65.9853	62.0916	76.4431	195.925	127.629	112.233
Fndc4	205.388	197.457	214.14	42.9428	75.5448	38.9165	88.8731	147.606	110.247
Ankrd1	329.047	389.473	577.56	504.84	406.7	152.886	1044.26	739.141	583.017
Zfp933	280.01	248.765	289.295	136.16	144.88	112.58	174.716	274.126	382.388
Yy2	68.9365	87.8452	93.6863	36.6585	48.6384	31.9671	56.5556	104.323	98.3282
Rtl6	321.94	308.624	323.269	156.061	167.647	95.9013	138.359	438.38	367.489
Ncs1	761.854	774.282	752.579	224.141	350.818	241.838	360.542	675.881	677.372
Eda2r	265.086	326.504	340.771	237.757	556.755	446.15	993.763	1006.61	587.983
Chsy1	413.619	445.445	484.904	142.445	161.438	140.377	293.887	314.08	280.086
Casp8	167.011	150.814	145.162	49.2272	43.4641	55.595	141.389	94.3348	79.4571
Slc10a3	95.9425	79.2939	78.2435	61.7958	55.8824	70.8836	143.409	159.814	90.3825
Atxn1	492.505	385.586	477.697	184.34	288.726	241.838	456.485	540.483	445.953
Marcksl1	555.045	457.106	315.033	109.976	122.113	95.9013	425.177	170.913	154.941
Ift43	349.657	335.833	299.59	92.17	121.079	84.7823	145.429	239.721	236.385
Angptl2	5057.95	5130.01	4697.7	1231.73	2200.11	1653.95	2286.46	4136.31	4140.71
Slc25a14	62.5403	73.8522	77.214	23.0425	33.1155	31.9671	52.5159	64.3697	72.5046
Gnl3l	545.806	499.085	531.232	333.069	355.992	440.59	618.072	876.759	741.931
Bcorl1	267.928	261.981	251.203	104.739	223.53	118.139	322.165	334.056	271.148
Gfra1	83.8608	82.4035	87.5092	30.3742	55.8824	55.595	132.3	103.213	69.525
Fras1	579.919	531.736	671.247	143.492	193.519	195.972	253.49	422.842	415.164
Sox7	368.846	296.186	285.177	37.7059	61.0567	45.8658	97.9624	109.872	96.3418
Chid1	815.156	781.278	765.963	296.41	189.379	250.177	361.552	602.633	535.343
Cspg4	810.181	799.158	848.324	459.803	414.979	297.433	1253.31	708.066	503.56
Cc2d2a	185.489	185.019	206.933	85.8857	113.835	105.63	141.389	263.028	222.48
Arhgef10	208.231	191.238	200.756	102.644	110.73	98.681	174.716	277.455	180.765
Cox19	1952.96	2002.56	2247.44	1402.45	1034.86	1068.81	1668.39	2608.08	2720.41
St8sia4	259.4	323.395	320.181	96.3595	151.09	102.851	250.461	235.282	222.48
Invs	58.2762	73.8522	66.9188	16.7582	14.488	30.5772	44.4365	51.0518	41.715
Klhl11	36.9556	27.2087	39.1217	25.1373	18.6275	29.1874	53.5258	51.0518	51.6471
Pon3	201.835	160.92	176.048	188.53	102.451	107.02	167.647	354.033	317.829
Mum1l1	436.361	495.976	637.273	136.16	320.807	180.684	271.669	569.339	545.275
Armcx1	171.275	170.249	198.697	52.3693	43.4641	61.1545	82.8136	140.947	103.294
Mlec	7031.52	7632.43	7612.27	2636.27	3197.72	3057.72	2332.92	8172.73	8978.66
Adgrd1	86.7036	77.7392	87.5092	84.8383	99.3466	75.0532	281.768	180.901	90.3825
Ksr1	721.345	768.063	1083.05	383.343	531.918	464.218	686.747	1079.86	1006.13
Ddr2	551.492	507.637	656.833	261.847	298.04	351.638	842.275	625.939	391.326
Tubb2a	626.824	581.489	501.376	207.382	142.811	159.835	310.046	315.189	392.32
Mindy3	287.827	375.48	328.417	164.44	158.334	209.871	232.282	501.639	358.55
BC005624	325.494	314.066	332.535	235.662	262.854	186.243	235.312	553.801	640.623
Rp2	134.319	126.715	207.963	60.7484	67.2659	91.7317	210.064	148.716	106.274
Adamtsl5	465.499	335.056	378.863	212.619	233.878	214.041	459.514	502.749	344.645
Tnfrsf21	541.542	555.058	474.608	253.467	263.889	154.276	201.984	571.558	705.182
Arl6	100.207	111.167	95.7453	39.8007	22.7669	33.357	51.506	73.2482	80.4504
Vamp1	273.614	235.55	232.671	118.355	143.846	104.241	124.22	266.357	399.272
Slc47a1	464.077	368.484	404.601	163.392	423.258	307.162	561.516	731.372	543.288
Jrk	118.684	129.047	138.985	64.9379	40.3595	45.8658	75.7441	122.08	118.193
Setd7	2176.83	2158.04	2771.47	1248.48	2199.08	1737.34	1951.17	4069.72	4628.38
Xrcc2	96.6532	92.5096	119.424	48.1798	50.7081	40.3063	50.4961	124.3	129.118
Bhlhe40	1527.26	1604.54	1523.69	782.398	1983.83	661.58	2810.61	2226.3	2130.44
Gnptab	240.212	234.772	298.561	180.15	169.717	223.77	590.804	301.871	275.12
Fbxo27	26.2953	31.0957	35.0037	32.469	33.1155	33.357	96.9525	56.6009	53.6336
Mppe1	225.287	231.663	235.76	76.4592	83.8237	97.2912	97.9624	225.294	212.548
Ccdc85a	220.312	231.663	208.992	67.0327	115.904	61.1545	115.131	221.964	175.799
Spsb4	367.424	349.826	395.335	158.155	116.939	140.377	232.282	309.64	270.154
Alg6	180.514	188.906	241.937	90.0752	82.7888	77.8329	153.508	174.242	166.86
Fam198b	1612.54	1557.89	1496.92	281.747	297.005	271.025	283.788	775.765	730.013
Dnmt1	456.26	433.007	449.9	137.208	142.811	115.36	314.086	208.646	253.27
Rpe	235.947	260.426	283.118	112.07	111.765	148.717	228.242	259.698	232.412
9030407P20Rik	61.1189	69.9652	76.1844	20.9477	20.6972	22.238	48.4762	44.3929	42.7082
Mir22hg	1697.12	1601.43	1879.9	479.703	452.234	391.944	698.866	885.638	974.343
Sdc2	1309.08	1420.29	1307.49	523.693	547.441	533.712	511.02	1252.99	1560.34
Gas7	552.202	458.661	599.18	235.662	376.689	479.506	1174.54	658.124	439.001
Ipo8	533.725	520.852	578.59	302.695	230.774	311.332	432.246	566.009	637.644
Tnfrsf19	619.717	431.452	579.619	206.335	297.005	237.668	272.679	796.852	482.702
Zbtb8os	188.332	261.204	179.136	112.07	131.427	76.4431	155.528	254.149	240.358
Zfp334	132.187	147.704	125.601	89.0278	70.3705	69.4937	161.587	174.242	117.199
Olfm1	621.139	547.284	517.848	316.311	258.715	261.296	572.625	562.68	464.824
Rasgrp3	630.378	677.885	611.535	291.173	357.027	380.825	344.383	905.614	844.232
Antxr2	412.908	357.6	350.037	187.482	260.785	243.228	549.397	446.148	346.632
Apbb2	1112.22	1119.44	1191.15	405.338	660.241	567.069	534.248	1582.61	1259.4
Psd3	241.633	293.077	395.335	141.397	166.612	195.972	326.205	460.576	226.453
Cars2	366.003	449.332	352.096	94.2648	150.055	108.41	123.21	264.138	360.537
Rgs5	880.539	771.95	936.863	181.198	171.787	296.043	373.671	577.107	347.625
Ccl11	129.345	100.284	128.69	26.1847	16.5578	26.4076	51.506	54.3813	40.7218
Emilin2	316.255	304.737	263.557	177.008	260.785	227.939	743.302	396.206	230.426
Jmjd4	329.758	321.063	558	269.178	195.589	246.008	458.504	544.922	392.32
Slc8a1	223.866	256.539	338.712	104.739	144.88	105.63	304.996	218.635	182.751
Jph2	20020	18972.2	19190.2	11029	15456.7	14499.2	11653.5	36815	34573.8
Serpinb6a	1873.37	1880.51	1876.81	7811.41	8847.02	7175.92	15581.1	15782.8	12541.3
Slc22a23	323.362	231.663	268.705	112.07	116.939	140.377	206.024	247.49	251.283
Scara3	380.927	344.384	372.686	209.477	346.678	322.451	794.808	629.269	318.822
Mboat1	216.048	189.684	181.195	70.1749	116.939	82.0026	124.22	264.138	156.928
Smyd1	9283.68	10020.6	9383.04	4452.44	5151.53	5059.14	4394.17	11668.7	13373.6
Plekhb2	673.019	594.705	659.922	463.992	423.258	539.271	721.084	985.522	964.411
Fscn1	2310.44	1843.2	1173.65	286.984	513.291	286.314	467.594	885.638	912.764
Paqr9	537.989	448.555	524.025	129.876	105.556	94.5114	116.141	275.236	288.032
Sec23b	184.067	182.687	152.369	67.0327	132.462	137.598	213.093	221.964	219.5
Zfhx2	63.9617	66.8557	85.4501	62.8432	44.499	43.0861	102.002	116.531	79.4571
Mettl16	406.512	447	445.782	743.644	520.535	589.307	643.32	1524.89	1409.37
Ctso	232.394	220.779	262.527	80.6487	88.998	119.529	176.736	234.172	147.989
Tpm4	2589.03	2425.46	2485.26	440.95	439.816	707.446	1034.16	1024.37	955.472
Ddo	1066.74	1131.88	1287.93	467.134	562.964	476.727	853.384	864.551	1097.5
Zfp946	79.5967	107.28	113.247	39.8007	36.2201	48.6456	60.5953	86.5661	102.301
Sgsh	147.822	125.937	124.572	49.2272	61.0567	43.0861	98.9723	126.52	78.4639
Hnrnph1	2140.58	2335.28	2155.81	929.032	767.866	788.058	995.783	1851.18	1918.89
Cxxc5	1783.82	1754.57	1437.21	619.005	1200.44	597.646	1069.51	1658.07	2044.04
Lman2l	769.672	794.494	768.022	379.154	319.772	272.415	317.115	743.581	878.002
Tspan31	1008.46	1002.84	779.346	507.982	379.794	397.504	587.774	821.268	1039.9
Tomm40l	3989.79	4309.08	3768.04	1590.98	1333.93	1491.33	1306.84	3409.37	4158.59
Cpne2	396.562	390.251	319.151	180.15	342.539	214.041	294.897	671.442	489.655
Fam174a	1933.77	2318.18	2252.59	1139.56	1061.77	1135.53	1462.37	2341.72	2453.24
Plau	383.059	319.508	316.062	122.544	231.809	152.886	369.631	339.605	266.181
Kdr	901.859	761.066	698.014	199.003	197.658	215.43	356.502	465.015	328.754
Socs5	383.059	364.597	413.867	147.681	164.543	172.344	283.788	308.53	301.937
Gm14326	83.8608	77.7392	87.5092	34.5637	45.5338	63.9342	112.101	71.0286	98.3282
Cav1	8167.9	7553.14	5954.74	1581.55	1655.78	1672.02	2278.38	3785.6	3199.14
Plxna4	179.093	200.567	247.085	99.5017	177.996	102.851	159.568	317.409	275.12
Irs1	2821.42	3076.14	3293.43	1218.11	1524.35	1095.22	1688.59	2774.55	2769.08
Sbk2	149.244	144.595	113.247	286.984	236.983	316.891	470.623	702.517	394.306
Cbfa2t3	647.434	547.284	484.904	377.059	580.556	266.856	725.124	784.644	822.381
Atg4c	126.502	130.602	143.103	59.701	56.9173	63.9342	87.8632	154.265	107.267
Nin	461.945	380.144	529.173	317.358	332.19	391.944	851.364	716.945	411.191
Adam17	761.144	701.207	792.73	389.628	358.062	382.215	796.828	698.078	580.037
Ttll1	162.036	163.252	146.192	138.255	123.148	98.681	217.133	251.93	202.616
Slc35b4	291.381	265.868	324.299	137.208	159.368	143.157	255.51	356.253	216.521
Dusp8	1380.86	1815.21	1304.4	701.749	1313.24	664.36	1083.65	1773.49	2392.65
Pik3c2b	537.989	559.722	680.512	170.724	324.946	193.192	302.976	493.871	544.281
Tpgs2	274.324	262.758	230.612	82.7435	77.6145	108.41	122.201	174.242	217.514
Hnrnpa2b1	9562.98	9941.28	8554.28	4105.75	6684.16	4622.72	6273.63	10769.7	12149
Ptn	665.201	635.129	609.476	82.7435	114.869	123.699	124.22	314.08	205.595
Slc26a6	77.4647	86.2905	63.8302	68.0801	58.987	69.4937	117.151	142.057	109.254
Wdr1	3645.81	3394.87	3069	1860.16	2053.16	1737.34	3607.44	3450.44	3148.49
Tubgcp4	88.8356	76.1844	73.0959	57.6062	77.6145	86.1722	164.617	168.693	90.3825
Capza1	184.778	184.242	230.612	82.7435	96.242	120.919	205.014	168.693	182.751
Cyb561a3	151.376	164.03	130.749	93.2174	85.8934	82.0026	170.677	168.693	145.009
Senp8	262.243	315.621	350.037	161.297	172.822	148.717	174.716	350.704	405.231
Rtn4ip1	1161.26	1147.43	1020.25	671.375	457.408	504.524	549.397	1406.14	1204.77
Irgq	869.879	857.463	953.335	488.082	488.454	489.236	640.29	1132.02	932.628
Cercam	228.13	198.235	170.9	126.734	95.2071	93.1216	122.201	277.455	212.548
Nprl3	275.035	223.889	235.76	119.402	84.8585	94.5114	133.31	231.953	203.609
Stk16	1217.4	1347.22	1276.6	593.868	426.362	446.15	485.772	1073.2	1292.17
Scx	1101.56	911.103	1124.24	404.291	784.424	505.914	1629	847.904	801.524
Ostm1	376.663	382.477	412.837	241.946	167.647	207.091	276.718	475.004	399.272
Eef1akmt1	834.344	842.692	731.988	328.879	351.852	240.448	329.234	681.43	767.755
Lig1	472.606	496.753	386.07	125.686	150.055	148.717	226.222	245.271	314.849
Ptpn3	635.352	520.075	657.863	867.236	380.828	636.562	1541.14	1168.64	857.144
Mttp	110.867	108.057	118.395	49.2272	63.1265	55.595	105.032	112.092	97.335
Ccnc	326.915	312.511	365.479	149.776	103.486	129.258	158.558	267.467	301.937
Dmpk	9581.46	8571.52	9744.4	3567.4	3900.39	3805.47	3348.9	8411.34	10157.6
Hacd4	72.4899	80.8487	81.332	28.2794	39.3247	40.3063	60.5953	73.2482	72.5046
Tceal1	483.266	511.524	520.937	135.113	222.495	126.479	236.322	307.421	374.442
Fchsd2	270.771	268.2	299.59	100.549	175.926	197.362	329.234	305.201	248.304
Ppa1	1037.6	980.291	760.815	666.138	582.626	610.155	956.396	1151.99	1249.46
Lum	2583.34	3080.8	2593.36	433.618	1020.37	797.788	938.217	1610.35	1843.41
Steap3	1319.74	1134.99	884.357	569.778	983.117	599.036	1070.52	1417.24	1510.68
Msc	352.5	384.031	372.686	147.681	113.835	134.818	209.054	211.976	309.883
Fam20c	2014.08	2032.1	1983.88	588.631	1129.03	622.664	1096.77	1688.04	1617.95
Rrm2b	244.476	268.977	365.479	136.16	133.497	212.651	267.629	345.155	281.08
Zfp882	71.7792	73.8522	98.8339	37.7059	41.3944	50.0355	77.764	87.6759	77.4707
Popdc2	3139.81	2846.03	2712.78	2009.93	2881.05	1945.82	2933.82	4520.3	5029.64
Tceal8	1662.29	1962.91	1761.51	705.938	796.842	693.547	821.066	1508.25	1755.01
9330159F19Rik	311.991	429.12	379.893	315.263	389.107	283.534	327.215	770.216	762.789
Tra2a	709.974	772.727	840.088	388.58	257.68	289.094	312.066	688.089	794.571
Exd2	361.028	388.696	422.103	203.193	235.948	258.517	303.986	521.616	447.94
Dok5	781.043	733.08	608.446	283.842	322.876	304.382	381.75	609.292	679.359
Agps	974.349	994.284	1254.98	547.783	592.975	681.038	1257.35	1057.66	940.574
Fam114a1	720.635	658.451	597.121	310.026	292.865	305.772	385.79	696.968	570.105
Arhgef7	2291.96	2014.22	2318.48	1055.77	1374.29	1047.96	2025.9	2227.41	1910.94
Trmt2b	680.836	643.68	729.929	379.154	335.295	389.165	559.497	670.332	724.053
Ganc	324.072	377.812	400.483	178.056	235.948	204.311	266.619	441.709	416.157
Tmsb4x	18136.7	18284.2	15088.6	3769.54	2971.08	3467.74	4716.33	6126.22	7610.01
Rcn3	1913.87	1695.49	1292.05	525.788	561.929	567.069	684.727	1368.41	997.187
Wdr35	179.803	178.8	221.347	93.2174	111.765	93.1216	148.458	208.646	184.738
Sc5d	135.03	150.037	160.605	71.2223	86.9282	94.5114	121.191	186.45	152.955
Ckap4	2132.77	1969.13	1532.95	842.099	898.259	643.512	1390.66	1551.53	1322.96
Mettl21c	2499.48	2299.52	2861.03	496.461	816.505	624.053	878.632	1287.39	1383.55
Gpx8	600.529	600.924	562.118	200.051	240.088	207.091	231.272	524.946	447.94
Serinc2	1643.1	1797.33	1264.25	943.695	1377.4	1082.71	1983.49	1809.01	2273.47
Arhgdib	661.648	583.821	419.014	199.003	256.645	184.853	585.754	269.687	351.598
Gm8203	163.458	159.365	127.66	62.8432	82.7888	69.4937	107.052	147.606	139.05
Fpgt	120.816	133.711	138.985	72.2696	86.9282	97.2912	141.389	167.583	149.975
Efemp2	594.133	553.503	421.073	181.198	198.693	193.192	314.086	400.646	311.869
Kctd12	841.451	785.943	828.763	249.278	394.282	443.37	799.858	668.113	504.553
Ano5	902.57	1031.6	1030.55	1123.85	1302.89	1640.05	1757.26	2725.72	2714.45
Cdipt	1324.01	1274.14	935.833	690.228	645.753	589.307	826.116	1322.91	1305.08
Rab7b	86.7036	80.0713	90.5977	47.1324	46.5687	48.6456	90.8929	103.213	67.5386
Wisp1	361.739	342.052	270.764	93.2174	103.486	100.071	154.518	233.063	153.948
Zfp710	344.682	328.059	305.767	356.111	376.689	346.079	517.08	577.107	804.504
Plod2	324.783	328.059	363.42	125.686	111.765	140.377	257.53	224.184	189.704
Rbbp5	305.595	310.179	359.302	180.15	167.647	216.82	234.302	412.854	366.496
Galnt10	533.014	520.075	457.107	171.771	167.647	194.582	185.826	421.732	379.408
AI464131	5068.61	5143.22	5108.48	3413.43	4410.57	3421.87	3893.25	8302.58	8079.8
Gabpb2	283.563	267.423	354.155	172.819	140.741	220.99	353.473	301.871	293.991
Gtf2h3	378.084	445.445	449.9	177.008	146.95	230.719	235.312	345.155	425.096
Eif2ak2	273.614	337.388	247.085	123.592	139.706	102.851	171.687	284.114	210.561
Gna12	431.386	309.402	409.749	213.667	226.634	312.722	505.971	529.385	318.822
Angel1	250.161	251.097	235.76	158.155	184.205	138.987	284.798	291.883	269.161
Tmem62	63.251	76.9618	74.1254	68.0801	97.2768	82.0026	139.369	165.363	135.077
Sav1	1389.39	1420.29	1711.06	563.494	1050.38	693.547	932.158	1736.87	1533.52
Ddx17	2322.52	2250.55	3622.88	1240.11	885.84	1060.47	2050.14	1753.52	1855.32
Gm20300	530.171	621.913	541.527	410.575	305.284	351.638	413.058	663.673	834.3
Nmi	96.6532	102.616	88.5387	40.8481	37.255	41.6962	58.5754	85.4563	75.4843
Peg13	215.338	128.27	157.516	80.6487	100.381	77.8329	175.726	157.595	135.077
Ift20	903.281	870.678	894.652	475.513	437.746	489.236	526.169	988.851	975.337
Impa1	584.183	611.03	536.38	299.552	386.003	328.01	460.524	724.714	591.956
Hspa1l	382.349	300.851	400.483	366.585	548.476	326.62	573.635	1031.02	611.82
Alg2	488.241	543.397	572.413	479.703	344.608	354.418	565.556	729.153	758.816
Ptpre	286.406	294.631	372.686	136.16	212.146	141.767	258.54	286.334	324.781
Nudcd1	209.652	136.044	147.221	106.833	159.368	136.208	288.838	205.317	220.494
Arhgap18	560.02	523.962	502.406	107.881	98.3117	130.648	192.895	189.78	202.616
Med11	262.953	243.324	232.671	103.691	85.8934	98.681	143.409	163.144	199.636
Rap2b	377.374	363.042	344.889	162.345	162.473	143.157	277.728	297.432	236.385
Col15a1	3814.25	3386.32	2479.08	678.706	704.74	601.815	749.362	1442.77	1398.45
Manf	1329.69	1293.58	1006.87	607.484	533.988	651.851	842.275	1128.69	1132.26
Comtd1	198.992	222.334	150.31	112.07	93.1374	115.36	135.329	233.063	203.609
Zfp93	81.7288	87.0678	100.893	92.17	84.8585	126.479	199.964	178.681	148.982
Zmat5	191.174	196.68	148.251	137.208	110.73	88.9519	152.498	186.45	264.195
Rnf219	133.609	160.143	199.727	60.7484	74.5099	51.4253	105.032	124.3	107.267
Ankrd46	747.641	684.105	751.549	336.211	394.282	382.215	463.554	705.847	763.782
Bmi1	852.111	869.124	984.221	653.569	903.433	1091.05	1701.72	1587.04	1275.29
Atf6b	311.991	307.07	268.705	174.913	208.007	154.276	319.135	326.288	282.073
Prmt6	206.099	209.118	264.587	122.544	77.6145	76.4431	133.31	194.219	168.846
Usp12	658.094	555.058	789.641	379.154	501.907	486.456	886.711	923.372	575.071
Cd200	470.474	416.682	360.332	134.065	117.974	107.02	177.746	233.063	218.507
Ulk2	2159.77	2155.71	2752.94	2234.07	2318.09	2890.94	4501.22	4565.81	3612.32
Col8a1	277.167	253.43	206.933	71.2223	109.695	133.428	162.597	217.525	177.785
Igsf10	259.4	286.08	248.114	108.928	153.159	134.818	258.54	264.138	172.819
Lcmt2	222.444	226.998	189.432	212.619	152.124	147.327	253.49	330.727	301.937
Gimap4	429.964	364.597	319.151	81.6961	102.451	70.8836	112.101	183.121	163.88
Ahsa2	876.275	942.976	994.516	500.651	622.986	494.795	734.213	1033.24	1003.15
Nckap1	623.271	571.383	738.165	341.448	430.502	618.494	995.783	842.355	594.935
Slco3a1	891.91	746.296	706.25	540.451	576.417	465.608	529.199	1035.46	1230.59
Uevld	88.8356	129.824	121.483	128.829	129.358	91.7317	165.627	243.051	202.616
Nr1d2	2029.72	2688.22	2640.72	1756.47	2122.5	2016.71	2577.32	3572.52	3926.18
Gprasp1	788.15	782.056	865.826	407.433	452.234	361.367	803.898	753.569	537.329
Pxdn	2296.93	2027.44	1812.98	429.428	609.533	514.253	786.729	1062.1	825.361
Mrps22	836.476	897.887	761.844	470.276	555.72	455.879	531.219	948.898	1101.47
Pced1a	125.791	153.924	183.254	133.018	99.3466	118.139	216.123	201.988	184.738
Bloc1s3	159.904	139.153	129.719	84.8383	76.5796	91.7317	144.419	135.398	153.948
Kank2	783.175	754.847	794.789	453.518	549.511	517.033	612.012	969.984	1016.06
Map3k4	547.938	534.845	644.479	567.683	687.147	465.608	1337.14	883.418	740.938
Rnpep	294.934	268.2	218.258	171.771	229.739	162.615	253.49	370.68	349.611
Ppm1f	996.38	845.025	914.213	313.168	316.667	315.501	585.754	506.079	501.573
Taco1	736.27	680.218	743.313	510.077	403.595	433.641	499.911	927.811	896.873
Lman1	1866.97	1838.53	1936.53	999.206	1151.8	1296.75	1556.29	2276.24	1985.44
Ifi35	225.287	224.666	215.17	171.771	158.334	170.954	341.353	296.322	214.534
Arpin	352.5	309.402	236.789	109.976	105.556	101.461	198.955	190.889	157.921
Nit1	591.29	675.553	659.922	322.595	366.34	321.061	425.177	589.315	706.175
Thap2	150.665	167.139	186.343	119.402	141.776	111.19	165.627	267.467	207.582
Asb13	295.645	319.508	274.882	195.861	164.543	187.633	236.322	317.409	380.401
Irf1	216.759	206.009	185.314	122.544	99.3466	65.3241	182.796	184.23	137.064
Ets1	1078.82	928.205	775.228	258.704	319.772	236.279	527.179	491.651	380.401
Tcaf1	289.249	213.005	329.446	189.577	238.018	215.43	389.83	392.877	309.883
Tmem185b	193.306	201.344	192.52	82.7435	94.1723	116.749	133.31	162.034	207.582
Nubp1	415.751	448.555	369.598	269.178	181.101	251.567	318.125	375.12	504.553
Eaf1	569.969	489.757	659.922	283.842	295.97	268.246	399.929	575.997	456.879
Zbtb45	195.438	164.807	144.133	103.691	106.591	107.02	140.379	215.305	185.731
Ficd	135.03	121.273	103.981	123.592	97.2768	88.9519	161.587	213.086	153.948
Cyp51	383.059	497.531	407.69	187.482	155.229	284.924	322.165	365.131	383.381
Tgfb1i1	399.405	345.162	308.856	157.108	149.02	132.038	185.826	295.213	268.168
Atp23	222.444	199.79	177.077	95.3121	102.451	84.7823	121.191	168.693	195.663
Ckmt2	16166.7	12945.9	11269.1	11640.7	16990.3	11816.7	17515.1	24921	25567.3
Podxl	1083.79	937.534	839.058	426.286	547.441	390.555	772.59	897.846	628.705
Gtf3c6	716.371	748.628	681.542	369.727	367.375	415.572	408.008	801.291	754.843
2510009E07Rik	1110.8	1139.66	1118.06	670.327	783.389	646.291	1172.52	1210.82	1075.65
Plekha1	636.774	578.379	674.335	413.718	529.848	469.777	1007.9	815.719	556.2
Smap2	669.465	594.705	524.025	365.538	221.46	266.856	354.482	511.628	595.929
Ppt1	786.728	764.176	809.202	283.842	328.051	336.349	516.07	502.749	542.295
Lhfpl2	805.917	705.094	762.874	197.956	287.691	215.43	430.227	445.038	311.869
Tceal9	2220.89	2500.87	2276.27	786.587	738.89	856.162	824.096	1420.57	1846.39
Lig4	293.513	244.878	231.642	182.245	181.101	173.734	241.371	299.652	357.557
Myadm	2173.99	1829.2	1426.91	892.373	1072.11	792.228	1768.37	1617.01	1246.48
Kras	944.5	948.418	1132.47	566.636	667.485	743.583	1045.27	1206.38	1011.09
Cbx5	1446.95	1438.95	1531.93	747.834	1079.36	850.603	1304.82	1729.1	1406.39
Pigo	285.695	314.844	265.616	276.51	303.214	218.21	367.611	475.004	483.695
Wdr6	491.794	390.251	404.601	171.771	173.856	138.987	216.123	316.299	286.046
B3gnt2	239.501	243.324	219.288	94.2648	107.625	130.648	237.332	194.219	134.084
Ppm1m	235.947	199.012	186.343	57.6062	85.8934	54.2051	110.081	120.971	110.247
Aida	818.709	806.155	946.128	342.495	429.467	398.894	499.911	669.222	785.633
Chtf8	900.438	890.891	848.324	407.433	424.293	448.929	676.647	723.604	689.291
Slc25a32	98.7852	118.941	88.5387	89.0278	74.5099	112.58	170.677	155.375	136.07
LOC100503956	314.833	349.049	349.007	157.108	200.763	201.532	221.173	395.097	325.774
Wnk1	3802.88	4065.76	6179.18	3130.64	3627.18	4966.02	7406.76	7127.27	5128.96
Hspa12b	717.081	649.122	741.254	200.051	180.066	140.377	257.53	324.068	290.019
Morf4l2	2842.74	2987.52	2998.99	1235.92	1703.38	1747.07	1940.06	2909.95	2931.97
Hnrnpa3	419.304	538.732	569.324	228.33	216.286	252.957	346.403	388.438	416.157
Tle4	661.648	653.009	687.719	538.357	541.232	490.625	567.576	959.996	1087.57
Mpp1	495.348	502.972	432.398	219.951	292.865	240.448	373.671	439.489	427.082
Atp6v1a	1278.52	1693.16	1540.16	746.786	608.498	707.446	1084.66	1129.8	1161.07
Ostf1	907.545	926.651	753.608	424.191	398.421	387.775	685.737	661.454	628.705
Klhl20	235.237	264.313	266.646	160.25	216.286	129.258	300.957	297.432	246.317
Lclat1	296.356	286.857	317.092	189.577	225.599	198.752	298.937	364.021	342.659
Rhoq	6351.39	6798.29	8006.57	3356.87	3418.14	4205.76	4167.95	6813.2	7266.36
Commd10	274.324	327.282	287.236	108.928	164.543	125.089	192.895	256.369	216.521
Arpp21	1108.67	1197.96	1395	614.816	1030.72	793.618	1011.94	1428.34	1622.91
Htt	304.173	303.96	382.981	158.155	166.612	191.803	379.73	253.039	229.433
Coq10b	420.726	453.997	468.431	286.984	269.064	277.975	308.026	456.137	628.705
Swap70	385.902	289.19	299.59	167.582	172.822	155.666	345.393	281.895	202.616
Tbc1d4	1297	1245.38	1577.22	1588.88	1500.55	1956.94	3625.62	2368.36	2275.45
Tbc1d14	392.298	365.374	448.871	245.088	243.192	350.248	542.328	480.553	361.53
Dcp2	295.645	318.731	365.479	151.871	182.135	168.175	284.798	259.698	277.107
Serp1	1215.27	1256.26	1321.9	634.716	606.428	826.975	1223.01	1185.29	960.438
Btbd9	539.41	499.085	477.697	322.595	328.051	319.671	337.314	607.072	671.413
Arhgef2	1444.11	1515.91	1386.76	878.757	1103.16	757.481	1471.46	1575.95	1407.38
Anp32e	2663.65	2796.28	2393.63	1321.8	1634.04	1494.11	1614.86	3000.96	2728.36
Ttyh3	874.143	764.953	719.634	257.657	341.504	272.415	623.122	482.772	346.632
Fam45a	378.084	426.788	485.933	206.335	187.31	227.939	238.341	396.206	394.306
Rab23	321.94	261.204	276.941	160.25	133.497	130.648	231.272	265.247	199.636
Grk6	454.128	443.891	403.572	180.15	160.403	207.091	343.373	277.455	268.168
Dpy19l1	424.279	453.219	403.572	158.155	206.972	241.838	350.443	370.68	271.148
Golph3l	320.519	300.851	310.915	207.382	209.042	152.886	245.411	336.276	350.605
Hspa13	466.92	499.085	551.822	242.994	209.042	291.874	458.504	420.622	329.747
Trp53bp1	267.218	272.864	323.269	149.776	136.602	184.853	316.105	267.467	190.697
4930430F08Rik	142.848	171.804	157.516	87.9804	76.5796	100.071	143.409	137.618	148.982
Hfe2	16347.9	16731.8	16025.5	13444.2	14404.2	15121.8	15912.3	24029.9	29573
Mapkap1	1076.69	974.072	1039.81	666.138	754.413	738.023	918.019	1326.24	1208.74
Cryab	20734.9	17548.1	14609.9	20060.6	26458.3	18282.4	27726.4	40548.4	35849.1
S100a1	665.912	579.934	638.302	1506.14	1351.53	1262.01	1609.81	2461.58	2484.03
Nacc1	1327.56	1142.77	1216.89	696.512	914.816	833.924	982.654	1563.74	1382.55
Ppip5k1	476.159	534.845	664.04	601.2	670.589	858.942	1265.43	1094.28	1033.94
Ttc7	451.996	429.12	316.062	327.832	536.057	478.117	623.122	791.303	742.924
Dcun1d1	766.829	877.675	841.117	488.082	469.826	549	614.032	853.453	939.581
Dcun1d2	1741.18	1775.56	1833.57	1034.82	1083.5	1189.73	1249.27	1892.25	2160.24
Rab40b	1328.27	1587.43	1383.67	749.929	1118.68	968.742	1497.71	1484.94	1514.65
Actg1	906.834	771.172	624.918	402.196	418.083	454.489	700.886	741.361	586.99
Prrx1	3797.9	3854.31	4669.9	1829.78	2485.73	2032	3038.85	3763.41	3269.66
Afap1	244.476	199.012	256.35	130.923	150.055	107.02	224.203	214.196	186.724
Exoc1	346.104	380.144	347.978	219.951	176.961	214.041	314.086	350.704	301.937
Frem2	582.051	544.174	682.571	261.847	388.073	286.314	417.098	557.13	527.397
Slc39a3	518.8	478.873	425.192	347.732	242.157	290.484	345.393	531.605	538.322
Pigq	1382.28	1297.47	1173.65	844.193	522.604	637.952	947.306	1096.5	1154.12
Camta2	436.361	387.141	405.631	476.561	651.962	522.593	780.669	936.689	875.022
Galnt11	444.889	397.247	470.49	206.335	212.146	248.787	273.689	412.854	377.421
Taf2	436.361	456.329	493.14	262.894	240.088	257.127	425.177	445.038	329.747
Pfkl	504.586	536.4	321.21	283.842	286.656	265.466	467.594	466.125	400.265
Smurf2	737.691	635.129	951.276	468.182	591.94	626.833	1075.57	922.262	692.27
Ctsc	622.56	659.228	565.206	759.355	862.038	806.127	972.554	1315.14	1519.62
Nfya	248.74	213.783	263.557	118.355	113.835	126.479	224.203	173.132	171.826
Vasp	1140.65	1078.24	977.014	383.343	393.247	380.825	612.012	603.743	589.969
Clcn3	712.106	728.416	908.036	403.244	538.127	498.965	631.201	795.742	844.232
Mgst3	1441.27	1208.07	1066.58	2485.45	2611.99	2019.49	3221.65	4057.51	3799.04
Mtfr1	762.565	695.765	782.435	436.76	487.419	482.286	598.883	755.789	847.212
Anxa3	674.44	670.889	676.394	227.283	210.077	287.704	426.187	358.472	352.591
Rpn2	1940.17	2148.71	1445.45	1139.56	1160.08	1243.94	1586.59	1841.19	2130.44
Fbn1	3008.33	3346.67	2992.81	1224.39	1524.35	1555.27	2177.39	2681.33	1880.15
Itgav	832.212	1006.72	975.985	490.177	584.696	586.527	745.322	956.666	884.954
Agtpbp1	624.692	621.136	693.896	706.986	665.415	947.894	1236.14	1334.01	1032.94
Hes1	772.515	758.734	707.28	411.623	357.027	364.147	417.098	620.39	751.863
P4ha1	790.282	899.442	803.025	489.129	508.116	544.831	605.953	986.631	819.402
Ids	326.204	328.059	359.302	209.477	251.471	236.279	346.403	370.68	362.523
Hey1	415.751	459.438	422.103	165.487	153.159	118.139	242.381	231.953	214.534
Igf1	2485.98	2421.57	2101.25	1369.98	1625.77	1281.46	2292.52	2413.86	1923.86
Medag	434.229	532.513	583.738	263.941	276.308	379.436	531.219	500.53	409.204
Med28	1429.19	1447.5	1462.95	805.44	716.123	771.38	851.364	1259.65	1477.9
Hyou1	638.906	618.804	532.262	446.187	491.559	540.661	980.634	748.02	579.044
Pdk2	14880.3	14283.8	12251.3	27468.8	32726.4	29561.2	22732.3	16353.2	18904.8
Mospd1	1455.48	1533.79	1776.95	2568.19	3144.94	3344.04	1840.08	2141.96	1881.15
Cwf19l2	1116.49	1265.59	1176.74	2668.74	2195.97	2436.45	1320.98	1620.34	1778.85
Tex264	839.319	801.491	742.284	2322.06	1787.2	1854.09	1614.86	993.29	1190.86
Rps27	12804.4	15236.1	13279.8	20178.9	18241.5	18468.6	11333.3	9962.87	15368
Etfbkmt	147.822	124.383	131.778	420.002	357.027	365.537	255.51	204.207	270.154
Acta1	1.34339e+06	1.26531e+06	1.08808e+06	3.54375e+06	4.75886e+06	3.8863e+06	2.79255e+06	2.31371e+06	2.71771e+06
Mbd1	267.928	268.2	320.181	607.484	589.87	651.851	493.852	383.998	296.971
Smndc1	827.237	863.682	903.918	2302.15	2094.56	2047.28	1555.28	1326.24	1289.19
Ddx56	972.928	1023.82	903.918	2643.6	1915.53	1802.67	1384.6	1308.48	1388.51
Leng1	546.517	530.958	432.398	1264.2	786.494	904.808	572.625	585.986	712.135
Rps14	36252	41611.4	39592.2	53829.4	49755	61907.8	34471.7	30256	41682.2
Eif3e	4132.63	4599.83	4642.1	8440.89	10085.7	10273.9	6850.3	5348.23	6321.81
Eif3g	2999.8	2916.77	2314.36	5457.93	5264.33	4704.72	3811.44	2713.51	3340.18
Clpb	1037.6	1012.16	894.652	2370.24	2564.38	2316.92	1797.66	1468.29	1388.51
Mob2	1815.8	1994.79	1850.05	2383.85	1921.74	2009.76	1328.05	1236.34	1507.7
Igbp1	1155.57	1166.09	1038.79	2485.45	2935.9	2991.01	2163.25	1452.76	1741.1
Brd4	1452.64	1372.87	1171.59	3135.87	2695.81	2140.41	2036	1338.44	1668.6
Aatf	242.344	268.2	218.258	587.584	567.103	480.896	442.346	283.005	304.917
Use1	4814.89	4930.22	4977.73	7303.42	6213.3	7027.2	4526.47	3996.47	4736.64
Ankrd17	2083.73	2315.07	2129.05	6626.81	4938.35	5275.96	4522.43	3050.9	3068.04
Chic2	594.843	636.684	618.741	873.52	974.838	914.537	720.074	530.495	514.485
Zkscan14	267.928	254.207	241.937	540.451	430.502	507.304	311.056	281.895	348.618
Oxld1	802.363	759.512	739.195	1210.78	940.688	1168.88	679.677	615.951	822.381
Kansl1l	282.142	310.179	301.649	447.234	681.973	644.901	432.246	374.01	308.89
Rpl37a	9066.21	10306.7	10359	12338.2	11197.2	13278.9	7855.17	6612.32	9100.82
Slc35e4	1038.31	1012.94	894.652	2941.06	2382.25	2636.59	1246.24	1759.07	2009.27
Ubxn4	2701.31	2958.75	3025.76	6942.08	5286.06	6208.57	5039.51	3340.56	3233.91
Sgf29	316.255	289.967	204.874	594.915	553.65	494.795	337.314	352.923	347.625
Taf3	554.334	652.231	563.147	1749.13	1367.05	1216.14	1080.62	781.314	868.069
Pcf11	378.084	415.127	596.092	832.672	790.633	945.114	644.33	459.466	505.546
Trafd1	1449.09	1499.59	1424.86	2531.53	2693.74	2132.07	1895.62	1324.02	1453.07
Lpin3	109.446	101.061	123.542	225.188	195.589	220.99	115.131	144.277	144.016
Dgcr6	1911.03	2191.47	1980.8	3424.95	2906.92	3223.12	1970.36	1783.48	2344.98
Gng2	187.621	195.903	180.166	133.018	175.926	176.514	121.191	88.7857	95.3486
Eif3d	2563.44	2423.13	2123.9	4717.43	4659.97	3898.6	3638.75	2157.49	2545.61
Rbp1	324.072	371.593	323.269	233.567	263.889	244.618	114.121	180.901	174.806
Mkrn2	1677.22	1626.3	1660.61	3335.93	4476.8	4636.62	2884.34	2577.01	2437.35
Ofd1	378.084	526.294	495.199	835.814	648.857	933.995	595.854	478.333	439.994
Lrrc42	420.726	408.908	371.657	569.778	781.319	679.648	516.07	395.097	367.489
Maml2	286.406	283.748	230.612	335.164	374.619	309.942	215.113	221.964	210.561
Pdlim7	7242.59	7724.94	7152.07	10705.3	11235.5	9466.43	4495.16	6478.03	8666.79
Rpl36	12001.3	12627.2	10305.5	18637.2	14139.3	13516.5	8061.19	7693.28	13116.4
Vmp1	1338.22	1524.46	1430	3559.02	3784.48	4253.01	2587.42	2376.13	2423.44
Nmd3	534.435	457.884	600.21	1308.19	892.049	1123.02	796.828	647.026	637.644
Ktn1	6943.39	8817.17	8769.45	20366.4	18234.2	21433.2	15026.6	11096	11667.3
Foxp1	817.999	892.445	698.014	1399.31	1041.07	971.522	846.314	587.096	702.203
Cmc1	689.365	739.299	666.099	1017.01	1106.27	947.894	538.288	538.263	845.225
Farp2	220.312	220.002	211.052	705.938	644.718	676.869	566.566	378.449	301.937
Eif2b1	1401.47	1472.38	1435.15	3538.07	3816.56	3459.4	2472.29	2130.86	2278.43
Dctn2	3768.76	3827.88	3276.96	5954.39	6253.66	5961.17	4963.76	3059.78	3342.17
Ndrg2	23584.8	23111.1	21322.4	74536.2	68138.3	68349.8	55347.7	36802.8	39863.7
Maf1	3942.88	3825.54	3301.67	9197.1	10036.1	9416.4	6953.31	5468.09	5652.38
Taf8	230.262	249.543	217.229	372.869	459.478	368.317	314.086	207.537	224.466
Gkap1	640.327	653.009	726.841	770.876	800.982	803.347	494.862	489.431	523.424
Dok7	346.104	344.384	393.276	882.947	720.263	921.486	666.548	467.235	431.055
Cers4	329.758	320.285	311.944	259.752	249.401	315.501	150.478	184.23	182.751
Atf2	439.914	506.859	629.036	986.638	1136.28	1022.95	865.503	524.946	543.288
Ccs	1035.47	1075.91	853.472	1010.73	1117.65	1074.37	659.479	580.437	773.714
Cab39	2495.22	2530.41	2686.02	6997.59	5603.77	7187.04	4656.75	4257.28	3472.28
Mcur1	1153.44	1224.39	1036.73	2823.75	2455.72	2654.66	1897.64	1462.74	1622.91
Matr3	3114.22	3506.04	3941	6909.61	7326.81	7424.71	6242.32	3373.86	3679.86
Ccdc174	300.62	312.511	317.092	701.749	433.606	458.658	258.54	362.912	358.55
Tmem234	1589.8	1491.81	1292.05	1865.39	1666.12	1670.63	986.693	1039.9	1245.49
Poc5	201.124	211.45	199.727	349.827	329.085	334.96	258.54	179.791	191.69
Art3	2262.11	2215.57	2001.39	10779.7	16704.7	12518.6	10132.5	7475.76	6791.6
Idh3b	15553.3	14971	14361.8	24857.6	29713.9	26079.6	17185.8	14951.5	18637.7
Rnf25	414.329	385.586	393.276	610.626	606.428	479.506	456.485	306.311	286.046
Txndc9	1181.16	1166.86	1074.82	1925.1	1606.1	1645.61	1011.94	1039.9	1202.78
Coq10a	8808.23	8664.81	7765.67	10837.3	7681.77	9239.88	5648.49	5337.13	6414.18
Gtdc1	678.704	705.871	720.664	1102.9	1237.69	1302.31	874.592	654.795	749.877
Nsrp1	933.84	1051.81	927.597	2067.54	1760.3	1681.75	1043.25	1175.3	1233.57
Pi4k2b	180.514	171.026	154.428	130.923	128.323	143.157	93.9227	77.6875	77.4707
Myoz1	45537.9	51448.5	41472.1	142071	172346	164967	77810.4	88925.6	127400
Snrk	1071.71	1100.01	805.084	2535.72	1794.45	1973.62	1400.76	1181.96	1310.05
Itgb1bp2	24640.2	26607.8	23179.6	28992.7	25833.2	25869.7	11610.1	16176.8	21983.8
Rwdd4a	707.842	765.731	800.966	1462.15	974.838	1302.31	745.322	763.557	811.456
Gm4285	120.816	115.054	131.778	409.528	378.759	416.962	264.599	218.635	261.215
Echs1	4680.57	4431.13	4441.35	12811.6	11751.9	12093.3	9238.76	5814.36	7597.1
Kdm5a	1115.78	1271.04	1241.6	2964.1	2246.68	2606.01	2016.81	1390.61	1408.38
Ing1	537.278	534.845	595.062	1003.4	1463.29	1335.67	979.624	742.471	593.942
Atrip	365.292	356.045	330.476	762.497	704.74	696.327	520.11	372.9	446.946
Rpl18a	17517	18573.4	14259.9	29911.3	26332	24345	16826.3	13403.3	19536.5
Wdr91	184.067	199.012	187.373	348.78	383.933	273.805	263.59	182.011	166.86
Ddx49	879.828	845.025	804.055	1667.44	1552.29	1353.74	1097.78	769.106	963.418
Ythdc1	1174.05	1239.16	1247.78	2269.69	1723.04	1716.49	1191.71	1227.46	1131.27
Myom1	40450.8	42084.1	43906.9	83019	82395.6	96674.1	54073.2	54631	55251.5
Klhl41	18918.4	21637.9	21515.9	40655.3	59631.7	52659.5	35240.2	27738.9	31205.8
Dele1	2919.49	2824.26	2643.81	3809.34	3299.13	3421.87	1837.05	2058.72	2633.01
Gtf2ird2	318.387	350.604	306.797	592.821	527.779	521.203	344.383	267.467	397.286
Ubxn6	2455.42	2500.09	2069.33	5291.4	5155.67	4915.98	3534.73	2501.54	3438.51
Zfp326	398.694	457.106	533.291	710.128	575.382	690.767	323.175	420.622	467.804
Dazap1	1063.9	1181.64	998.634	1953.38	1708.55	1569.17	1274.52	926.701	1028.97
Frg1	663.78	682.55	669.188	1236.96	961.385	1168.88	740.272	710.286	636.65
Nme2	17354.9	18255.5	14207.4	31432.1	30099.9	27557	17362.6	15707.3	21868.6
Peli1	814.445	953.859	905.977	1451.68	1091.78	1089.66	952.356	594.864	671.413
Map1lc3b	3453.22	3404.2	3271.81	8695.4	9147.13	7527.56	5821.19	4275.03	5557.03
Lrp3	456.26	331.946	454.018	549.878	650.927	612.934	428.207	360.692	322.795
Slc25a17	319.808	394.915	267.675	534.167	449.129	567.069	392.859	220.855	318.822
Slc25a38	512.404	445.445	493.14	827.435	766.831	703.276	390.84	507.188	519.451
Dnajc21	1139.23	1188.63	1147.91	4340.37	4321.58	4507.36	3420.6	2376.13	2247.64
Peli2	218.891	212.228	245.026	556.162	681.973	608.765	497.891	335.166	274.127
Tmem11	2414.91	2483.77	2271.12	4603.26	3673.75	4089.01	2762.14	2175.25	2687.64
Akip1	196.149	261.204	180.166	169.677	171.787	143.157	87.8632	102.104	105.281
Ncl	7393.97	7553.14	5827.08	15333.7	15854.1	13766.7	11728.2	7511.27	8053.98
Tbkbp1	374.531	407.353	390.188	561.399	561.929	528.152	398.919	277.455	336.7
1810026B05Rik	230.973	257.317	339.741	389.628	331.155	300.213	224.203	154.265	236.385
Clk4	459.813	454.774	605.357	1144.79	867.213	1116.07	818.036	519.397	539.315
Palmd	908.256	871.456	881.269	1939.76	2327.4	1881.89	1702.73	948.898	1036.92
4930523C07Rik	324.072	270.532	260.468	362.396	201.798	289.094	189.865	159.814	163.88
Kcnc1	799.521	1042.48	1088.2	3563.21	2081.1	3571.98	2037.01	1666.95	1782.82
Larp4	843.583	941.421	995.545	2089.54	1271.84	1801.28	1317.95	806.84	955.472
Selenos	873.432	1041.7	1047.02	2528.39	1634.04	2569.88	1340.17	1415.02	1306.08
Gnl2	651.698	554.28	647.568	1158.41	1221.13	1213.36	833.185	701.407	662.474
Tmem63b	1226.64	1224.39	1166.45	1868.54	2140.09	1952.77	1354.3	1100.94	1202.78
Ccne2	331.179	339.72	464.313	461.897	775.11	660.19	423.157	321.848	383.381
Art1	7042.18	6841.05	6200.8	19429	18907.9	14194.8	12758.3	8764.26	10140.7
Tbcel	1804.43	1707.93	2027.12	3651.19	3440.91	3428.82	2349.08	2073.15	2029.14
Ddx50	1426.34	1463.83	1669.88	2444.6	2709.26	2795.04	2169.31	1343.99	1246.48
2310009B15Rik	429.254	414.35	373.716	424.191	453.269	391.944	184.816	243.051	334.713
Cyth2	677.994	580.711	496.228	1061	1081.43	963.183	830.155	486.102	537.329
Eif3j2	836.476	824.812	731.988	1561.65	1419.83	1402.38	821.066	817.939	1032.94
Zfp593	244.476	276.751	265.616	629.479	403.595	414.182	352.463	240.831	266.181
Dnajb12	608.346	639.793	586.826	1903.1	2274.62	2063.96	1774.43	904.505	977.323
H19	1.42422e+06	1.45316e+06	1.64372e+06	1.79122e+06	3.48778e+06	2.30504e+06	1.66776e+06	1.45978e+06	1.38784e+06
Tpm2	272236	251891	237237	574250	588841	532582	377666	301147	355994
Clk3	1038.31	956.192	865.826	2316.82	2044.88	2375.29	1834.02	1037.68	1129.28
Idh3g	7121.06	6380.83	5877.53	16140.2	18281.8	15091.3	11354.5	8738.74	9931.15
Thra	3590.38	3296.14	3153.42	7122.23	8020.17	8173.85	5763.62	4348.28	3975.84
Dlk1	25348	22215.5	19097.6	19067.7	25969.8	14536.7	12684.6	11542.1	11547.1
Eif2a	1906.77	2081.08	2111.54	4469.2	5608.94	5530.31	3554.92	2714.62	3161.4
Dbt	420.726	495.198	443.723	1464.25	798.912	1107.73	571.616	673.662	741.931
Dnttip1	732.006	712.091	614.623	903.894	1111.44	896.469	650.389	570.448	541.302
Arrdc4	406.512	327.282	422.103	570.825	1051.42	783.889	440.326	497.2	481.709
Matn2	775.357	694.988	650.656	457.708	515.36	493.405	264.599	294.103	331.734
Asb12	2022.61	2076.41	2190.82	5482.02	8783.89	7025.81	4335.59	3713.46	4627.39
Trmu	520.221	569.828	477.697	532.072	422.223	476.727	230.262	277.455	350.605
Eif3j1	1175.47	1359.66	1201.45	3124.35	2322.23	2396.14	1313.91	1591.48	1791.76
C1qtnf12	465.499	494.421	399.454	616.91	450.164	567.069	290.857	382.888	304.917
Agap3	1444.82	1383.76	1269.4	3402.96	4092.87	3414.92	2949.98	1708.02	1761.96
Thsd1	204.677	178.8	198.697	135.113	117.974	116.749	91.9029	65.4795	62.5725
Csnk2a2	523.064	479.651	510.642	948.932	992.431	879.79	817.026	408.414	414.17
Crebbp	567.127	571.383	688.749	2023.55	1389.82	1571.95	1298.76	797.962	814.436
Arih2	1680.06	1732.81	1780.04	3714.03	4603.06	4239.12	3167.11	2188.57	2117.53
Rest	259.4	237.104	275.911	491.224	392.212	426.691	263.59	237.502	283.066
Pmm1	361.739	387.918	257.38	1063.1	845.481	820.026	560.506	568.229	483.695
Hdac10	223.866	235.55	225.465	286.984	348.748	316.891	188.855	165.363	213.541
Gfer	739.823	672.444	590.944	1389.88	1074.18	1241.16	985.683	512.738	660.488
Mknk2	7096.19	6921.89	6526.12	27516.9	24581	24960.7	22444.5	10586.6	10914.4
Ctsf	588.447	617.249	412.837	1696.77	1379.47	1203.63	606.963	831.256	1035.92
Pear1	278.589	267.423	240.908	227.283	188.345	177.904	131.29	133.179	86.4097
Ypel3	878.407	841.138	747.431	2742.06	2999.02	1934.7	1752.21	1373.96	1381.56
Tmem50a	1742.6	1677.61	1660.61	3434.38	2700.98	2942.36	1973.39	1741.31	1726.21
Mrpl23	1465.43	1488.7	1488.69	973.022	1354.63	1050.74	569.596	591.535	842.246
Ddrgk1	2212.36	2129.28	1968.44	5303.96	5056.33	5387.15	3511.5	2787.87	3122.67
Timm10	1344.62	1414.08	1278.66	3211.29	1444.66	2284.95	1368.44	1204.16	1425.26
Rtf1	2978.48	3076.92	2463.64	5873.74	5024.25	4921.54	3326.68	2863.34	3226.95
Luc7l	565.705	581.489	798.907	1324.94	1026.58	1299.53	851.364	624.83	658.501
Supt5	2081.6	1929.49	1944.76	6897.04	6443.04	7727.7	6101.95	2983.2	2815.76
Eif2b3	539.41	592.372	508.583	1124.89	952.071	978.471	777.64	456.137	550.241
Col19a1	272.903	453.219	402.542	511.124	513.291	336.349	270.659	235.282	282.073
Tcp11l2	1179.74	1467.72	1236.45	2512.68	2172.17	2294.68	1736.06	937.799	1379.57
Nr2c1	192.596	216.115	201.786	470.276	506.047	535.101	316.105	240.831	328.754
Dym	1148.47	1194.85	989.368	3873.23	4352.62	4250.23	3231.75	1969.93	2003.31
Kat8	369.556	372.371	319.151	1069.38	981.047	1007.66	823.086	355.143	549.248
Prr14	381.638	343.607	315.033	693.37	795.807	824.195	595.854	375.12	365.503
Trpt1	800.231	852.798	699.044	1320.75	1041.07	1075.76	623.122	618.171	781.66
Ptgis	611.189	579.934	436.516	671.375	850.655	637.952	443.356	516.067	283.066
Atp5g2	3321.74	3402.64	2646.89	4866.16	6207.09	4867.34	2624.79	2636.94	3998.68
Psen2	296.356	286.08	239.878	579.205	469.826	412.793	312.066	271.906	271.148
Cdkn1a	2722.63	2181.36	2044.63	24273.2	31170	21790.4	17039.4	16762.7	9142.54
Rbbp6	1427.06	1534.57	1546.34	3616.62	3048.7	3148.06	2356.15	1595.92	1794.74
2610301B20Rik	172.696	189.684	218.258	300.6	260.785	297.433	187.845	144.277	167.853
Ank3	2361.61	2776.07	2684.99	9738.6	9535.2	9783.32	6839.19	5284.97	4886.61
Camk2n1	587.737	550.393	449.9	935.316	977.943	753.312	668.568	382.888	479.723
Malsu1	2093.68	2448.78	1981.83	3515.03	3349.84	3238.41	1711.82	1597.03	2558.52
Pex13	863.482	982.623	1061.43	2730.54	2267.38	2672.73	2022.87	1155.32	1200.8
Rpgr	169.143	151.591	184.284	151.871	204.902	197.362	102.002	104.323	114.22
Syf2	1618.94	1701.71	1507.22	4079.57	4010.08	3649.81	3005.53	1805.68	1965.57
Snrnp48	237.369	255.762	284.147	1413.97	1508.83	1273.12	1094.75	639.257	634.664
Slc25a33	557.177	633.574	633.155	1972.23	843.411	1280.07	667.558	682.54	933.622
Crot	941.658	1081.35	1202.48	1872.73	2106.98	2487.87	824.096	1383.95	1480.88
Mecp2	1220.25	1142.77	1408.38	3131.68	2729.96	2549.03	2054.18	1440.55	1368.65
Fkbpl	218.891	227.776	146.192	712.223	506.047	450.319	348.423	266.357	326.768
Mbtd1	694.339	997.393	889.505	1662.2	1707.52	1546.93	1202.82	781.314	845.225
Hspb11	447.732	559.722	486.963	499.603	626.09	682.428	250.461	369.571	418.143
Lrrfip2	1312.64	1414.85	1405.29	2785	2406.05	2179.32	1593.66	1301.82	1422.28
Slc25a28	569.969	522.407	593.003	1661.15	1302.89	1293.97	1048.3	639.257	750.87
Por	700.736	701.207	643.45	2103.15	1827.56	1467.71	1321.99	922.262	842.246
Sh3glb1	9851.52	10707.8	11231	25713.3	27125.8	25447.2	16885.9	13468.8	15516
Nploc4	2142.72	2325.96	2239.2	6218.33	5945.27	6101.55	5321.28	2336.17	2446.29
Srsf11	2293.38	2519.53	2472.91	5259.97	2949.35	3491.36	1606.79	2244.06	2750.21
Ift74	177.671	198.235	231.642	430.476	425.327	382.215	312.066	184.23	203.609
1600020E01Rik	83.8608	104.948	113.247	138.255	142.811	158.446	77.764	74.3581	96.3418
Abtb1	454.838	484.315	437.546	1118.61	852.725	735.243	679.677	371.79	470.784
Zfp622	1262.18	1262.48	1051.14	3637.57	3717.22	3545.57	3005.53	1433.89	1607.02
Ccar1	1973.57	2200.8	2052.86	3328.59	2856.21	3238.41	2126.89	1464.96	1849.37
C1qtnf4	896.885	991.952	939.951	1991.08	1738.56	1838.8	537.278	1043.23	1472.94
Pm20d2	2692.79	2569.28	3110.18	5441.17	6650.01	8112.69	4061.9	3957.62	3564.65
Pdcd2	408.644	442.336	377.834	830.577	807.191	747.752	623.122	268.577	431.055
Zfp949	243.054	272.087	369.598	456.66	398.421	466.998	265.609	250.82	237.378
Nudt8	1127.86	1123.33	924.509	2403.75	1866.89	2137.63	1140.2	1136.46	1407.38
Sod1	5983.26	6104.86	4795.5	8015.65	8737.32	6316.98	3967.98	4104.12	5165.71
Mettl2	638.906	661.56	651.686	831.625	532.953	699.107	386.8	332.946	458.865
Zfp120	620.428	726.861	816.409	1360.55	1398.1	1253.67	791.778	706.956	815.429
Hsd17b11	482.555	432.23	361.361	622.147	559.859	615.714	478.703	284.114	239.365
9430038I01Rik	147.822	158.588	194.579	301.647	223.53	328.01	158.558	164.254	157.921
Gstm1	617.585	496.753	404.601	1623.45	1569.88	1437.13	945.287	805.731	880.981
Lzts2	1218.82	1049.48	1090.26	2744.15	2012.8	2058.4	1495.69	1126.47	1258.4
E4f1	271.482	281.416	269.734	554.067	416.014	543.441	404.979	218.635	209.568
Smcr8	299.909	353.713	442.693	1556.42	1674.4	2094.54	1205.85	930.031	827.348
Tmem86a	436.361	366.151	239.878	351.922	240.088	333.57	188.855	148.716	177.785
Dedd2	280.721	281.416	282.088	782.398	514.325	675.479	490.822	285.224	315.842
Gps2	590.579	649.899	461.225	1597.26	1464.33	1217.53	925.088	706.956	785.633
Supt4a	882.671	952.305	990.398	2290.63	2307.74	1998.64	1440.15	1154.21	1189.87
0610009L18Rik	599.818	584.598	655.804	1300.85	1255.29	1263.4	465.574	635.928	1008.11
Ascc1	662.359	590.818	549.763	1071.48	1027.62	908.978	564.546	584.876	579.044
Mpst	1319.03	1455.28	1176.74	2650.93	2393.63	2643.54	917.009	1343.99	1987.42
Mrpl9	2358.76	2295.64	2254.65	3597.77	3664.44	3359.33	2539.95	1612.57	1885.12
Gnl3	566.416	608.698	781.405	1830.83	1206.65	1591.41	1219.99	579.327	708.162
Cpm	295.645	251.097	255.321	458.755	238.018	476.727	192.895	173.132	272.141
Eif1	7300.87	7378.22	6474.65	24015.5	25930.5	20621.6	15555.8	11650.9	12865.1
Hsd17b7	97.3639	80.0713	99.8634	125.686	135.567	195.972	92.9128	86.5661	70.5182
Ankzf1	154.219	157.81	181.195	469.229	407.735	366.927	283.788	228.623	181.758
Dnttip2	702.157	761.844	863.767	2375.47	2141.13	2624.08	1817.86	1106.49	1021.02
Amotl2	694.339	576.825	680.512	1440.16	1625.77	1723.44	1223.01	785.754	632.678
Zmym5	530.171	720.642	721.693	1211.83	1107.3	1367.64	836.215	581.547	649.562
Zfand5	6084.89	7472.29	7997.31	16298.4	11027.5	16371.3	8667.15	7752.1	8163.23
Txnip	5292.47	5212.41	5393.65	14070.6	17332.9	16899.5	13578.4	6390.35	6015.9
Bfar	2002	2186.02	1931.38	5186.66	2368.79	4265.52	2331.91	1939.97	2210.9
Dok1	146.401	101.061	134.867	203.193	146.95	155.666	112.101	103.213	57.6064
Ankrd9	933.84	817.816	800.966	3843.91	5419.56	4030.63	1484.58	2495.99	3170.34
Trex1	272.192	243.324	259.439	723.744	513.291	569.848	294.897	344.045	374.442
Pgls	2100.79	2000.23	1540.16	3909.89	2628.54	2610.18	1643.14	1441.66	2006.29
mt-Rnr1	23527.9	23900.9	24918.5	109117	66831.3	59478.3	35232.1	40393.1	53043.6
Chodl	715.66	757.957	750.52	1157.36	1399.13	1457.98	878.632	685.87	708.162
Eif4a2	4222.18	4501.1	4923.16	10463.4	11674.3	13668	9000.42	5240.58	5519.29
Rtn2	25851.9	28100.4	22645.3	52754.7	56849	49757.5	24955.2	25767.8	38339.1
Mybpc2	37448.8	43652.9	36941.2	132796	170579	161574	76499.5	78050.4	105219
Psma5	2747.51	3226.95	2660.28	4312.09	4787.26	4435.09	2901.5	2186.35	2572.43
Prpf40a	1357.41	1504.25	1696.65	3301.36	2652.35	3068.84	1820.89	1623.67	1661.65
Paf1	1004.91	857.463	758.756	2049.73	1909.32	1912.47	1344.21	941.129	999.174
Irak1bp1	70.3578	101.838	81.332	248.231	142.811	186.243	127.25	93.225	87.4029
Cables1	235.947	164.03	205.904	357.159	334.26	330.79	249.451	165.363	144.016
Ogdhl	149.955	140.708	131.778	117.307	78.6494	79.2228	37.3671	56.6009	56.6132
Ggt5	130.766	157.033	125.601	1336.46	1080.39	1156.38	959.425	510.518	371.462
Iqcb1	198.992	178.8	214.14	292.221	396.351	383.605	257.53	134.288	189.704
Idh1	677.283	701.985	643.45	2213.13	2097.66	1840.19	1064.46	1244.11	1167.03
Smyd2	4247.76	4654.24	4331.19	5637.03	6234	5153.65	3749.84	2548.15	3269.66
Irf2bp2	1571.32	1898.39	1388.82	2624.75	3158.39	2208.51	1810.79	1115.37	1475.92
Rxrb	1471.12	1498.81	1305.43	4360.27	3789.66	3389.9	2514.7	1828.99	2104.62
Psmf1	577.787	562.054	533.291	978.259	1160.08	899.248	665.538	520.506	514.485
Ighmbp2	105.892	104.17	103.981	251.373	191.449	195.972	123.21	116.531	113.226
Tram2	124.37	119.718	99.8634	447.234	483.28	426.691	344.383	195.329	184.738
Rbm25	4103.5	4406.26	3891.58	11125.3	8529.32	8628.34	5281.89	4920.95	5651.39
Ppig	2306.88	2489.21	2651.01	5307.11	3935.57	4478.17	2314.74	2585.88	2784.97
Cry2	1544.32	1648.85	1545.31	2914.88	4502.68	2935.41	2344.03	1743.53	1573.25
Erlec1	795.257	830.254	786.553	1894.72	2099.73	2100.1	1360.36	926.701	1103.46
Ginm1	2300.49	2352.39	2334.95	6773.45	7696.25	7506.71	3715.5	3592.49	4924.36
Phf7	346.814	361.487	365.479	858.857	1115.58	1146.65	790.769	462.796	417.15
Fibin	720.635	980.291	909.066	1638.11	2458.83	2340.55	1225.03	1267.42	1029.96
Rps20	17901.4	19982.1	17442.1	21968.9	24476.5	22397.8	13536	10041.7	14762.1
Tmem120a	416.461	440.004	358.273	1389.88	765.796	864.502	620.092	543.813	460.851
Pink1	15094.2	13104.5	14006.6	38081.9	36818.2	38913.7	23779.6	19799.2	20209.9
Zfp777	567.127	490.534	491.081	1115.47	1170.43	913.147	701.895	486.102	575.071
Chd7	946.633	1021.49	991.427	2968.29	2717.54	2054.23	1825.94	1077.64	1296.14
Rbm3	2402.12	2281.64	2044.63	1728.19	2221.84	2054.23	1253.31	1003.28	1091.54
Atad3a	804.496	870.678	784.494	1603.55	708.879	985.421	636.251	520.506	606.854
Pnpla2	4519.25	3756.36	3438.6	37343.5	28379	24717.5	24167.4	12162.5	9135.59
Cd320	477.58	520.075	449.9	1246.39	774.075	1029.9	668.568	402.865	567.125
Nub1	831.502	824.812	776.258	2597.52	2445.37	2226.58	1905.72	1035.46	899.852
Tsc22d3	3350.88	3541.02	2937.22	7352.65	6643.8	5770.76	4235.61	2877.77	3705.68
Rhbdd3	756.88	862.127	638.302	788.682	545.371	622.664	285.808	339.605	438.008
Gramd1a	559.309	538.732	630.066	1545.94	1051.42	1095.22	914.989	530.495	511.505
Qtrt1	82.4395	108.835	98.8339	179.103	133.497	133.428	94.9326	74.3581	67.5386
Bri3bp	386.613	349.049	362.391	1066.24	749.239	831.145	527.179	395.097	512.499
Nt5c3	1876.92	2166.59	1996.24	4115.18	4151.86	3827.71	2701.54	1913.33	2017.22
Rsbn1	422.147	456.329	459.166	940.553	802.017	986.81	603.933	452.807	431.055
Oxa1l	2404.25	2463.55	2067.28	5496.68	6298.16	5217.59	4196.22	2236.29	2627.05
Trmt1	673.729	689.546	510.642	1779.51	1771.68	1649.78	1394.7	615.951	671.413
Pck2	324.783	281.416	221.347	355.064	230.774	212.651	130.28	157.595	138.057
Snhg12	88.8356	65.3009	83.3911	105.786	129.358	104.241	81.8036	54.3813	37.7421
Miip	152.087	152.369	116.336	366.585	239.053	262.686	149.468	130.959	178.779
Gpank1	139.294	140.708	113.247	394.865	325.981	394.724	266.619	140.947	175.799
Rbm34	446.31	557.39	549.763	846.288	691.286	832.534	466.584	400.646	426.089
Bckdha	2844.16	2545.96	2456.43	7543.28	6783.51	6886.83	4668.87	3064.22	3766.27
Pla2g12a	792.414	635.906	652.715	7403.97	6828.01	5918.08	5330.37	2453.82	2248.64
Whamm	159.193	152.369	168.841	562.446	417.049	478.117	360.542	223.074	166.86
Snhg7	59.6975	55.9722	58.6826	161.297	112.8	91.7317	51.506	56.6009	78.4639
Cnppd1	619.717	496.753	512.701	1702	1588.51	1296.75	1160.4	623.72	593.942
Dhrs3	924.601	848.912	758.756	1611.93	1247.01	1289.8	789.759	706.956	758.816
Rras	2306.88	2499.31	2149.64	3396.67	4306.05	2874.26	1746.15	2025.42	1943.72
Uvssa	148.533	148.482	192.52	400.102	268.029	350.248	223.193	168.693	140.043
Rilpl1	1655.19	1669.06	1774.89	13966.9	10415.9	12065.5	8828.73	4928.72	5154.78
Gramd1b	147.822	144.595	239.878	747.834	740.96	767.21	543.338	278.565	321.801
Aldoa	268359	270781	208216	593532	747438	677769	341680	312228	428050
Cln6	454.838	499.863	432.398	711.175	865.143	640.732	451.435	348.484	393.313
Nctc1	699.314	806.155	712.428	6289.55	2135.95	3523.33	1669.4	1826.77	2382.72
Zfp956	108.735	111.167	97.8044	153.966	130.392	143.157	59.5854	85.4563	80.4504
Cdkn2aipnl	969.374	1127.22	1090.26	2049.73	2140.09	1984.74	1430.05	911.164	956.465
Zc3h6	310.569	401.911	436.516	893.42	665.415	686.598	439.316	372.9	384.374
Fam214a	280.01	287.635	352.096	907.036	715.088	687.988	557.477	328.507	312.863
Mapkapk3	473.316	545.729	440.634	1557.46	1393.96	1831.85	719.064	736.922	1070.69
Zfp839	151.376	185.019	163.694	479.703	466.722	493.405	235.312	289.663	247.31
Nufip1	259.4	317.953	281.059	777.161	680.938	713.005	501.931	319.629	322.795
Pold2	948.054	957.746	683.601	2080.11	1907.25	1870.77	1070.52	815.719	1219.67
Rab12	4174.56	4403.92	4664.75	15614.4	22599.3	18426.9	12354.4	8616.66	8922.04
Slc25a5	4883.83	4941.88	3811.28	13933.4	11983.7	11239.9	9081.21	5104.07	5080.29
Nfkbil1	524.486	449.332	380.922	1501.95	1301.85	1106.34	1014.97	459.466	488.661
Aste1	63.251	62.9687	57.6531	127.781	80.7191	140.377	74.7342	47.7223	51.6471
Pygm	53425	55032.3	45286.5	143252	166149	159874	98715.8	66249.7	84734.1
Smyd4	318.387	335.833	370.627	797.061	612.637	660.19	423.157	350.704	327.761
Rnf166	1250.1	1218.95	1151	2416.32	1731.32	1851.31	1107.88	1026.59	1082.6
Akap8l	482.555	509.191	535.35	1898.91	1738.56	1777.65	1150.3	914.493	822.381
Gm5914	38.377	34.9826	31.9151	190.624	163.508	150.106	79.7838	96.5545	83.43
Tsacc	111.578	152.369	130.749	121.497	116.939	130.648	39.3869	57.7107	89.3893
Washc1	530.882	548.061	457.107	1931.38	1630.94	1595.58	1363.39	624.83	581.03
Kcna2	77.4647	97.9513	98.8339	255.562	217.321	220.99	113.111	126.52	124.152
Fam234a	2463.23	2308.85	2014.77	6216.24	4555.45	5576.17	4058.87	2060.94	2241.68
Npm1	4082.18	4516.64	3951.3	10003.6	11153.7	10047.4	7872.34	3734.55	4364.18
Klhl22	692.918	654.564	644.479	1204.49	1272.88	1223.09	800.868	633.708	528.39
Usp3	451.996	471.099	441.664	1100.8	1230.45	1302.31	930.138	486.102	415.164
Clasrp	140.716	146.15	147.221	286.984	221.46	261.296	159.568	112.092	129.118
Ttll11	65.383	70.7426	76.1844	124.639	101.416	105.63	65.6449	58.8205	44.6946
Nop53	4868.9	4728.1	3797.9	11089.7	11110.3	8849.33	6351.4	4575.79	5404.08
Ccdc57	75.3326	67.6331	89.5682	123.592	110.73	109.8	49.4862	34.4045	84.4232
Aldoart1	3788.66	3459.39	3149.3	9107.02	12890.2	12301.8	6424.11	5065.23	6494.63
Selenoo	360.317	363.042	399.454	1884.25	1582.3	1799.89	1213.93	738.031	760.802
Gins1	85.2822	104.948	79.273	129.876	114.869	112.58	55.5457	62.15	65.5521
Acy3	117.263	95.6192	80.3025	131.971	124.183	95.9013	42.4167	69.9188	64.5589
Ptov1	7436.61	7647.2	6397.43	10533.6	11174.4	8731.19	5791.9	4189.58	5982.13
Tcf7l1	407.933	303.96	286.206	592.821	747.169	494.795	367.611	296.322	278.1
Shmt1	399.405	433.007	363.42	833.719	400.491	590.696	195.925	270.796	429.069
Lrrc74b	51.88	53.64	44.2693	92.17	69.3356	90.3418	35.3473	52.1616	36.7489
Nxpe3	31.2701	36.5374	43.2398	238.804	258.715	222.38	159.568	114.312	73.4979
Frat2	732.006	800.713	502.406	2503.25	1186.98	2018.1	538.288	978.863	1214.7
Zkscan6	84.5715	91.7322	80.3025	140.35	132.462	148.717	99.9822	58.8205	49.6607
Eif4ebp1	6225.6	6115.74	6169.91	20177.9	16327	13851.5	10986.9	6904.2	7946.71
Gpi1	28684	30180.7	25139.8	72919	88837.6	77680.1	49056.9	33612.1	41749.8
Cacng1	13543.5	15403.2	11648	51798.5	47574.6	39623.9	25759.1	19356.4	26645
Tmem110	476.87	403.466	464.313	630.527	574.347	549	297.927	317.409	306.903
Aspn	2547.1	3032.6	3199.75	4047.1	4465.42	5784.66	3011.59	2582.55	1677.54
Snta1	6998.83	7605.22	5955.77	39834.2	27541.8	31744.7	23055.5	11850.7	14285.4
Tob2	653.83	630.465	576.531	2536.77	3716.18	3078.57	2354.13	1059.88	1091.54
Sgca	4867.48	4962.87	4007.92	17189.7	18728.9	15622.2	10452.7	6836.5	9191.21
Enkur	103.049	139.153	154.428	191.672	268.029	208.481	81.8036	136.508	114.22
1700094D03Rik	50.4586	49.7531	73.0959	104.739	74.5099	91.7317	43.4266	45.5027	43.7014
Cidea	252.293	255.762	225.465	1096.61	863.073	839.484	666.548	395.097	315.842
Acvr2b	217.47	242.546	222.376	1066.24	1028.65	857.552	730.173	326.288	380.401
Sqstm1	6888.67	7161.33	5743.69	32095.1	24243.7	22591	19713.7	9416.84	9037.26
Chka	169.854	168.694	190.461	448.281	386.003	428.081	259.55	179.791	205.595
Mpz	1299.84	1073.58	1252.93	744.692	2159.75	2765.85	1029.11	670.332	950.506
Ercc5	324.072	318.731	370.627	741.549	570.208	580.967	381.75	305.201	275.12
Erc2	105.181	81.6261	98.8339	286.984	479.14	408.623	224.203	163.144	187.718
Snhg15	31.9808	38.0922	42.2103	126.734	73.4751	55.595	38.377	34.4045	43.7014
Gm19422	41.2197	39.647	60.7417	102.644	50.7081	77.8329	39.3869	32.1848	34.7625
Tbc1d17	789.571	759.512	634.184	3112.83	2458.83	2394.75	1795.64	1080.97	1048.83
Anapc16	1181.87	1183.97	1108.79	2167.04	1659.92	1748.46	905.9	989.961	959.445
Rbp7	704.289	736.19	522.996	1293.52	429.467	820.026	382.76	356.253	460.851
1700018L02Rik	31.9808	39.647	25.738	119.402	122.113	91.7317	57.5655	43.283	56.6132
Col7a1	395.852	368.484	408.719	330.974	229.739	258.517	108.062	149.826	153.948
Rorc	1589.09	1687.72	1823.28	7955.95	6102.57	7031.37	4715.32	2544.82	3016.39
Pnrc1	1989.21	2266.87	1892.26	6800.68	7503.77	5592.85	5141.51	1938.86	2077.8
Epb41l5	28.4274	50.5304	31.9151	47.1324	51.743	68.1038	29.2877	19.9768	24.8304
Cmip	614.032	612.585	465.343	1549.08	1524.35	1239.77	1063.45	486.102	477.736
Arhgap36	7722.3	8328.2	8942.41	11114.9	21786.9	11971	9082.22	6416.99	6136.08
Gdpd3	719.924	619.581	566.236	1848.64	1581.27	2471.2	1402.78	662.564	701.209
Rrs1	603.372	562.831	653.745	2404.8	1600.93	2082.03	1185.65	871.21	951.499
Mast3	144.269	146.15	120.454	327.832	256.645	212.651	154.518	103.213	128.125
Plekhb1	365.292	325.727	377.834	234.615	305.284	353.028	109.072	152.046	175.799
1700024F20Rik	103.049	105.725	112.218	235.662	173.856	115.36	39.3869	102.104	94.3554
Fam49a	188.332	181.132	164.723	578.157	816.505	539.271	387.81	302.981	240.358
Lmbr1l	137.162	147.704	129.719	403.244	243.192	290.484	217.133	107.653	107.267
Baiap2	131.477	129.047	171.93	497.508	233.878	321.061	227.232	120.971	130.111
Bnip3l	1763.92	1990.9	1802.69	2954.68	2982.47	2956.26	1632.03	1415.02	1448.11
Sh2b2	390.877	396.47	447.841	1590.98	1677.51	1817.96	1118.99	684.76	651.549
Snhg8	546.517	617.249	495.199	1354.27	1369.12	1211.97	794.808	437.27	669.426
4833419F23Rik	38.377	34.2052	51.476	112.07	87.9631	79.2228	41.4068	31.075	53.6336
Cahm	46.1945	51.3078	66.9188	142.445	154.194	118.139	59.5854	72.1384	64.5589
Zranb1	701.446	726.084	722.723	2082.2	1550.22	1537.2	913.979	750.239	878.995
Ptcd1	293.513	283.748	279	1327.04	1412.58	1441.3	1111.92	291.883	337.693
Tcap	29943.3	24372.8	24500.5	119114	127957	85282.7	62119.3	53733.1	44064
Ube4a	651.698	738.522	838.029	2934.78	2445.37	2996.57	1650.21	1257.43	1139.22
Ppm1d	255.847	221.557	217.229	850.478	880.666	774.16	630.191	220.855	248.304
Zfp36	216.759	154.701	115.306	848.383	676.798	795.008	558.487	221.964	209.568
Psmd4	4918.65	5147.89	4034.69	14923.2	13300	13438.7	10008.3	4235.08	4776.37
Csnk1e	1960.78	1824.54	1480.45	5334.34	4742.76	4076.5	2823.74	1826.77	2111.57
Riok3	3058.79	3517.7	3593.02	8419.94	9453.45	9013.33	6214.05	2926.6	3303.43
Gm15441	37.6663	34.9826	38.0922	164.44	202.833	119.529	96.9525	47.7223	68.5318
Nrtn	112.999	111.944	124.572	825.34	416.014	551.78	349.433	216.415	241.351
Ankrd11	2281.3	2322.85	2612.92	9462.09	6949.09	7524.78	4972.85	3169.65	3149.48
Prx	245.897	224.666	276.941	210.525	400.491	391.944	169.667	128.739	164.874
Rad9b	34.1129	34.2052	43.2398	32.469	52.7779	41.6962	14.1389	18.867	20.8575
Zfp771	705	660.005	593.003	1871.68	1244.94	1508.01	863.483	618.171	711.141
Mapk1ip1	239.501	276.751	197.668	1159.46	627.125	860.332	372.661	347.374	487.668
Optn	1001.36	880.007	934.804	3816.68	2194.94	3067.45	1553.26	1437.22	1259.4
Slc25a22	655.252	570.605	465.343	1219.16	943.792	1099.39	625.141	509.408	385.367
Gucd1	2213.78	2214.79	2764.26	7308.66	8298.54	9431.68	4851.66	3798.92	3032.28
Wnk2	1385.13	1417.96	1801.66	6161.77	6518.58	8521.32	4505.26	2600.31	2477.08
Klf9	2011.95	2101.29	1714.15	14457.1	11831.6	11285.8	7700.65	4184.03	5288.87
Ormdl3	926.023	888.558	731.988	3024.85	1524.35	2508.72	1203.83	1114.26	897.866
Sdc4	2475.32	2770.62	2375.1	6849.91	3963.51	5175.89	3243.87	1816.78	2229.77
Mfsd4a	90.257	83.1809	75.1549	485.987	525.709	711.615	273.689	267.467	254.263
Particl	335.443	292.299	392.247	703.844	642.648	576.798	346.403	250.82	302.93
Ing2	805.206	903.329	774.199	1606.69	1478.81	1676.19	675.637	649.246	917.73
Tagln	1521.58	1261.71	1197.33	1174.12	932.409	1840.19	706.945	542.703	555.207
Sult5a1	91.6784	65.3009	56.6236	261.847	214.216	194.582	79.7838	114.312	104.288
Thnsl2	164.168	168.694	141.044	212.619	205.937	179.294	98.9723	86.5661	92.3689
Hic2	56.8548	69.9652	79.273	136.16	126.253	113.97	57.5655	49.942	61.5793
Bend5	80.3074	63.7461	105.011	127.781	125.218	123.699	66.6548	51.0518	49.6607
Stc1	78.886	102.616	67.9483	313.168	407.735	273.805	223.193	103.213	80.4504
Cblb	312.701	322.617	356.214	968.832	1130.07	1414.89	836.215	348.484	267.175
Gnb3	933.84	943.753	791.701	279.652	256.645	226.549	59.5854	150.936	136.07
Pard6b	38.377	31.8731	53.535	162.345	218.355	176.514	107.052	39.9536	78.4639
Hdac11	521.643	506.859	503.435	500.651	612.637	448.929	159.568	271.906	276.114
Mtmr14	470.474	412.795	397.395	1785.79	1725.11	1674.8	1151.31	582.656	494.621
Cnbd2	71.0685	76.9618	74.1254	97.4069	79.6842	62.5443	31.3076	35.5143	37.7421
Sh3d21	41.2197	23.3217	32.9446	80.6487	81.7539	80.6127	35.3473	26.6357	38.7354
Fhl3	1751.84	1627.86	1252.93	8650.36	5712.43	6754.79	3676.11	3390.51	2257.58
Cirbp	1746.15	1930.26	1685.32	3283.56	3947.99	3035.48	1653.24	1421.68	1677.54
Spata24	218.18	255.762	223.406	279.652	360.131	252.957	114.121	118.751	166.86
Mbp	855.665	698.875	1026.43	462.945	998.64	2152.91	637.26	342.935	427.082
Slc40a1	220.312	232.44	215.17	432.571	245.262	525.372	135.329	145.387	230.426
Gas5	1580.56	1736.69	1786.22	3173.58	3254.63	2868.7	1930.97	1037.68	1177.95
4931440P22Rik	66.8044	44.3113	57.6531	172.819	152.124	175.124	83.8235	59.9304	72.5046
Cnksr3	271.482	315.621	350.037	553.02	658.171	601.815	270.659	295.213	258.236
Pappa	34.1129	45.0887	28.8265	181.198	293.9	234.889	145.429	75.4679	44.6946
Dcxr	47.6159	37.3148	27.797	296.41	233.878	233.499	104.022	125.41	96.3418
Rab9	771.093	730.748	719.634	2133.53	1795.48	1927.76	1001.84	743.581	905.812
Mcrip2	2868.33	2906.67	2597.48	7325.42	3938.68	4918.76	2339.99	2011	2735.31
Exosc6	243.765	213.783	161.635	691.275	471.896	532.322	304.996	209.756	217.514
Slc7a8	71.0685	57.527	63.8302	531.025	304.249	400.284	213.093	163.144	145.009
Etv4	474.027	434.562	427.251	735.265	776.145	593.476	230.262	307.421	390.333
A530013C23Rik	135.741	119.718	138.985	410.575	323.911	375.266	134.32	127.629	215.528
1110038B12Rik	235.947	233.217	202.815	499.603	515.36	447.539	302.976	147.606	172.819
Trim54	9728.57	10156.6	8318.52	34460.1	28020.9	27573.7	11086.9	13912.7	15164.4
Pold4	786.018	837.251	756.697	1322.85	1334.97	1369.03	668.568	551.581	602.881
Gzmm	61.8296	66.0783	65.8892	92.17	102.451	93.1216	42.4167	38.8438	41.715
Sfxn2	54.0121	74.6296	60.7417	131.971	76.5796	93.1216	22.2183	46.6125	49.6607
Cep131	276.457	242.546	250.173	1069.38	891.014	879.79	621.102	268.577	262.209
Fbp2	5796.35	6038.78	5727.22	10400.5	10452.1	11206.6	5338.44	3975.38	5011.76
Nxph3	66.8044	74.6296	54.5645	123.592	67.2659	91.7317	18.1786	42.1732	47.6743
Kcnq1	112.288	130.602	109.129	71.2223	176.961	98.681	43.4266	41.0634	53.6336
Gm16845	19.1885	27.2087	10.2952	47.1324	57.9522	37.5266	17.1687	12.208	19.8643
Pik3r1	502.454	476.541	472.549	2768.24	4020.43	4625.5	2327.87	1180.85	1029.96
Mfsd4b1	24.874	38.0922	51.476	658.806	137.636	621.274	250.461	86.5661	72.5046
Trp53inp1	428.543	394.137	450.93	1774.27	1592.65	1829.07	1018	662.564	491.641
Ppp1r15a	218.891	215.337	210.022	811.724	545.371	557.339	422.147	148.716	163.88
B230303O12Rik	17.0564	23.3217	23.6789	72.2696	20.6972	33.357	7.06945	17.7571	13.905
Ppara	364.581	395.692	456.077	3436.47	1204.58	2447.57	1168.48	804.621	789.605
Tmem9	1306.24	1466.16	1337.35	3139.02	2817.92	3134.17	1688.59	908.944	1287.21
Ggnbp2	2122.11	2542.07	2278.33	8114.1	5906.98	7651.26	3664	2537.05	3100.82
Pex16	734.848	741.632	599.18	2024.6	1718.9	1503.84	940.237	635.928	655.521
Snhg1	173.407	223.889	210.022	406.386	327.016	346.079	173.706	147.606	139.05
Gabarapl1	858.508	875.343	733.018	4156.03	1830.67	2354.45	1528.01	916.713	820.395
N4bp2l1	24.1633	17.88	21.6199	109.976	70.3705	77.8329	44.4365	22.1964	27.81
4933439C10Rik	49.0373	56.7496	49.4169	114.165	74.5099	120.919	34.3373	43.283	44.6946
Dhrs11	744.087	755.625	604.328	1617.16	1321.52	1421.84	709.975	530.495	627.711
Pim3	704.289	579.157	519.907	2786.05	2777.56	2524.01	1825.94	572.668	520.444
Ripor3	21.3206	33.4278	33.9741	90.0752	54.8476	54.2051	34.3373	21.0866	13.905
Osr2	108.024	73.0748	85.4501	212.619	277.342	323.841	159.568	73.2482	77.4707
1810032O08Rik	51.1693	63.7461	62.8007	129.876	135.567	115.36	45.4465	62.15	45.6879
Npy1r	19.1885	18.6574	20.5904	70.1749	85.8934	101.461	51.506	9.98839	7.94571
Doc2g	64.6723	57.527	56.6236	127.781	78.6494	68.1038	44.4365	21.0866	35.7557
Kcna1	78.1754	68.4105	94.7158	149.776	163.508	212.651	100.992	53.2714	42.7082
Bcl2l1	619.717	521.63	530.203	3097.12	2250.82	1966.67	1520.94	634.818	531.37
Gm15708	7.81754	10.8835	8.23616	16.7582	19.6623	27.7975	7.06945	2.21964	6.9525
Hmga2-ps1	85.2822	86.2905	85.4501	210.525	250.436	209.871	92.9128	99.8839	82.4368
Myh13	42.6411	46.6435	332.535	129.876	274.238	526.762	98.9723	71.0286	61.5793
Selenbp1	137.162	134.489	97.8044	910.179	811.33	883.96	455.475	309.64	271.148
Nts	85.9929	85.5131	78.2435	13.616	4.13944	12.5089	4.03969	2.21964	2.97964
Hmgcs2	30.5595	12.4383	15.4428	281.747	182.135	390.555	156.538	33.2946	26.8168
Igdcc3	2.84274	6.21913	5.1476	40.8481	28.9761	40.3063	16.1587	6.65893	5.95929
Dpep1	78.886	66.0783	95.7453	1359.51	1708.55	1731.78	833.185	589.315	403.245
Fdft1	1088.77	1186.3	1012.02	5611.9	3919.01	4164.06	2241.02	1348.43	1902.01
Pacrg	56.8548	131.379	81.332	321.548	555.72	475.337	206.024	142.057	146.003
Cep85l	125.081	150.814	245.026	1966.99	1911.39	3004.91	1364.4	416.183	235.392
Myoc	128.634	112.722	109.129	483.892	388.073	473.947	212.084	194.219	124.152
Lrrc58	805.206	773.505	938.922	3145.3	2266.34	2608.79	1467.42	920.042	731.999
Depp1	316.255	346.717	247.085	6451.9	3161.5	3798.53	1686.57	189.78	270.154
Fzd5	51.88	56.7496	48.3874	162.345	91.0677	193.192	65.6449	52.1616	43.7014
Nanos3	69.6471	59.0818	73.0959	63.8906	48.6384	83.3924	7.06945	24.4161	32.7761
Fam107a	49.0373	32.6504	56.6236	303.742	133.497	215.43	121.191	38.8438	41.715
Nfil3	844.294	845.025	734.047	2248.74	2251.86	2428.11	1313.91	672.552	691.277
Retreg1	7977.44	9905.52	9842.21	71421.3	25582.8	57603.3	28557.5	12372.3	10612.5
Gm5523	17.0564	17.88	17.5018	40.8481	55.8824	63.9342	13.129	22.1964	17.8779
Ptpru	7.81754	11.6609	13.3838	135.113	140.741	125.089	64.635	43.283	23.8371
Adh1	253.004	195.903	121.483	1089.28	1625.77	1268.95	715.024	355.143	315.842
Adprhl2	497.48	403.466	432.398	1134.32	901.363	1082.71	473.653	364.021	409.204
Pde4d	2861.22	3105.68	3136.95	11732.8	8283.02	11975.2	4766.83	3984.26	3998.68
Lpin1	887.646	1014.5	886.416	9307.07	5807.63	7850.01	3746.81	2422.74	2611.16
Hif3a	26.2953	28.7635	19.5609	668.232	626.09	699.107	377.711	93.225	61.5793
Arhgdig	184.778	163.252	169.871	187.482	144.88	215.43	53.5258	73.2482	82.4368
Snhg6	178.382	198.235	184.284	493.319	493.628	483.676	275.709	106.543	154.941
Odf2	347.525	315.621	358.273	1575.27	1416.72	1419.06	827.126	443.929	349.611
Ppargc1a	673.729	961.633	924.509	10162.8	1327.73	3052.16	983.664	1345.1	1760.97
Gm11827	0.710685	1.55478	3.08856	335.164	321.841	277.975	156.538	44.3929	56.6132
Adarb1	135.03	118.164	138.985	447.234	347.713	351.638	202.994	124.3	91.3757
Igfbp3	2648.01	2290.2	2348.33	6828.96	9858.08	10775.7	5282.9	2397.21	1847.38
E230001N04Rik	0.710685	4.66435	5.1476	590.726	249.401	289.094	155.528	86.5661	45.6879
Adcyap1r1	99.4959	85.5131	119.424	470.276	191.449	275.195	126.24	94.3348	105.281
Slc43a1	106.603	102.616	77.214	527.883	736.82	457.269	313.076	83.2366	150.969
Klhl38	250.161	256.539	196.638	2221.51	2561.28	3143.89	1545.18	441.709	305.91
Mylk2	5929.25	6915.67	6184.32	54751.1	45853.6	50594.2	27807.2	12867.3	12308.9
Xpa	215.338	196.68	213.111	591.773	603.323	497.575	229.252	201.988	220.494
Rarres1	27.006	13.2157	10.2952	278.605	22.7669	104.241	30.2976	31.075	7.94571
Hrct1	113.71	101.061	57.6531	342.495	399.456	286.314	189.865	47.7223	58.5996
Egln3	1230.91	1269.48	1384.7	14887.5	16105.5	14706.3	6423.1	6189.48	4563.82
Dusp2	83.8608	85.5131	61.7712	493.319	332.19	266.856	172.697	71.0286	112.233
Rergl	61.1189	35.76	52.5055	41.8954	100.381	148.717	40.3969	19.9768	19.8643
Stx3	115.131	103.393	115.306	99.5017	61.0567	95.9013	46.4564	14.4277	19.8643
Anxa13	0.710685	0	2.05904	36.6585	71.4053	50.0355	7.06945	15.5375	11.9186
Plin4	1505.94	1511.25	1371.32	23322.1	13817.5	18464.5	9762.91	3952.07	4084.1
Sox4	2509.43	2184.47	1734.74	4569.75	1319.45	2979.89	448.405	1179.74	1103.46
Cldn5	3827.04	3384.76	2781.76	2209.98	2481.59	2871.48	1209.89	721.384	804.504
Alkal2	10.6603	8.55131	19.5609	67.0327	95.2071	130.648	25.248	25.5259	33.7693
Eva1c	15.6351	14.7704	20.5904	31.4216	39.3247	36.1367	15.1488	4.43929	7.94571
4430402I18Rik	48.3266	64.5235	54.5645	307.932	456.373	376.656	96.9525	113.202	171.826
Spock2	22.0312	27.2087	20.5904	387.533	444.99	378.046	165.627	149.826	78.4639
Nfkbia	1128.57	1252.38	936.863	4505.86	3759.65	3991.72	2108.72	880.089	1042.88
Armc2	12.0816	15.5478	12.3542	52.3693	17.5926	23.6279	4.03969	3.32946	10.9254
Fam174b	651.698	639.793	742.284	448.281	1237.69	878.4	239.351	286.334	317.829
Plin3	1497.41	1672.17	1414.56	11121.1	6886.99	7717.97	3651.88	2492.66	2712.47
Mocs1	223.866	251.875	214.14	1048.43	1283.23	1078.54	601.913	233.063	213.541
Nmb	24.874	38.8696	29.8561	50.2745	60.0219	76.4431	25.248	16.6473	10.9254
E130215H24Rik	14.2137	19.4348	10.2952	59.701	43.4641	62.5443	23.2282	9.98839	5.95929
2410006H16Rik	841.451	1016.83	899.8	4391.69	3982.14	4109.86	2298.58	604.853	579.044
Dgat2	839.319	591.595	651.686	6870.85	3063.19	5270.4	1899.66	1710.24	1259.4
Epb41l4aos	191.174	188.906	230.612	1103.95	844.446	899.248	498.901	149.826	187.718
Myh8	175060	193437	192400	335962	555754	335999	166646	124131	128448
Crip3	117.263	167.139	110.159	702.796	423.258	654.631	59.5854	246.38	189.704
Taf1d	402.958	563.609	565.206	2700.16	2022.12	1988.91	961.445	614.841	675.386
Glul	1495.28	1670.61	1244.69	22918.9	20219.1	16884.2	9994.18	4026.43	4184.41
LOC100862287	0	0	2.05904	120.449	60.0219	102.851	31.3076	8.87857	6.9525
Prodh	33.4022	32.6504	47.3579	1006.54	1040.03	868.671	439.316	254.149	229.433
Spns2	697.893	752.515	882.298	2743.1	1654.74	2922.9	464.564	880.089	982.289
Zbtb16	147.112	167.917	249.144	2836.32	2200.11	2832.56	1305.83	443.929	408.211
Pitx3	649.566	627.355	629.036	3178.82	3054.91	2625.47	1319.97	761.338	902.832
Gbp10	49.0373	59.8591	70.0073	686.038	140.741	587.917	58.5754	130.959	146.996
Tfdp2	1179.74	1257.04	1314.7	13300.8	12133.7	14950.9	6729.11	2555.92	2091.71
Klf15	179.093	156.256	161.635	1568.98	1425	1615.03	713.005	380.669	319.815
Cir1	299.909	331.169	221.347	1554.32	1226.31	1084.1	445.375	376.23	433.041
Cyp2e1	8.52822	6.21913	8.23616	59.701	36.2201	45.8658	3.02976	8.87857	15.8914
Agt	1214.56	1270.26	1043.93	19786.2	2568.52	8112.69	2172.34	2277.35	2524.75
2310068J16Rik	71.0685	32.6504	37.0627	235.662	241.122	145.937	65.6449	46.6125	56.6132
Pank1	706.421	672.444	656.833	7821.88	1587.48	4562.96	1346.23	1124.25	1034.93
Dusp18	174.829	155.478	163.694	4817.98	778.215	3426.04	983.664	537.154	323.788
Odf3l2	3.55343	4.66435	0	332.021	61.0567	394.724	5.04961	54.3813	19.8643
Ubc	3650.79	4089.08	2599.54	17315.4	10868.1	15762.6	5888.85	3035.36	3726.54
Rerg	35.5343	54.4174	47.3579	65.9853	66.231	95.9013	24.2381	15.5375	19.8643
Rgcc	469.052	536.4	436.516	2748.34	1927.94	2259.93	871.562	718.055	414.17
Gm973	24.874	33.4278	31.9151	148.729	115.904	138.987	38.377	41.0634	34.7625
Zfas1	451.996	497.531	441.664	1848.64	1860.68	1712.32	821.066	302.981	331.734
Foxo1	800.942	800.713	625.948	5085.06	2982.47	3577.54	1637.08	716.945	779.673
Cacna1i	0.710685	0.777392	2.05904	38.7533	22.7669	44.476	3.02976	3.32946	6.9525
Lgals4	42.6411	27.9861	35.0037	108.928	42.4293	45.8658	18.1786	9.98839	12.9118
Osbp2	5.68548	6.99652	9.26568	147.681	153.159	180.684	55.5457	28.8554	20.8575
Snhg5	267.928	296.186	377.834	1234.87	1269.77	779.719	405.988	210.866	204.602
Rgs11	15.6351	8.55131	17.5018	30.3742	24.8366	69.4937	8.07937	3.32946	5.95929
Ddit4	396.562	314.066	240.908	8615.8	3052.84	7391.35	1349.26	302.981	270.154
Arhgap26	230.262	249.543	224.435	1288.29	1398.1	1344.01	478.703	173.132	194.67
Ager	12.0816	6.99652	12.3542	65.9853	30.0109	29.1874	5.04961	1.10982	6.9525
Atg9b	19.1885	31.0957	21.6199	103.691	94.1723	140.377	23.2282	19.9768	22.8439
Gadd45g	208.231	171.804	214.14	2217.32	1182.85	1473.27	445.375	283.005	263.202
Angptl7	19.1885	11.6609	12.3542	889.231	778.215	918.707	180.776	48.8322	27.81
